# Vimentin regulates mitochondrial ROS production and inflammatory responses of neutrophils

**DOI:** 10.1101/2024.04.11.589146

**Authors:** Thao Ngoc Huynh, Jody Toperzer, Allison Scherer, Anne Gumina, Tonya Brunetti, Michael K. Mansour, David M. Markovitz, Brian C. Russo

## Abstract

The intermediate filament vimentin is present in immune cells and is implicated in proinflammatory immune responses. Whether and how it supports antimicrobial activities of neutrophils is not well established. Here, we developed an immortalized neutrophil model to examine the requirement of vimentin. We demonstrate that vimentin restricts the production of proinflammatory cytokines and reactive oxygen species (ROS), but enhances phagocytosis and swarming. We observe that vimentin is dispensable for neutrophil extracellular trap (NET) formation, degranulation, and inflammasome activation. Moreover, gene expression analysis demonstrated that the presence of vimentin was associated with changes in expression of multiple genes required for mitochondrial function and ROS overproduction. Treatment of wild-type cells with rotenone, an inhibitor for complex I of the electron transport chain, increases the ROS levels. Likewise, treatment with mitoTEMPO, a SOD mimetic, rescues the ROS production in cells lacking vimentin. Together, these data show vimentin regulates neutrophil antimicrobial functions and alters ROS levels through regulation of mitochondrial activity.

## Supplementary material for "Vimentin regulates mitochondrial ROS production and inflammatory responses of neutrophils": RNA Sequencing data (part 1 of 2)

	baseMean	log2FoldChange	lfcSE	stat	pvalue	padj	negLog10AdjPval	FDR
Mrpl15	1807.099333	0.623974598	0.228966438	2.725179298	0.006426658	0.037567853	1.425183629	< 5%
Lypla1	4816.818768	-0.287472925	0.162172191	-1.772640075	0.076288367	0.220466854	0.656656696	>=5%
Tcea1	3118.684479	-0.228596713	0.173690537	-1.316114959	0.188135461	0.394108177	0.404384554	>=5%
Atp6v1h	4853.311807	0.035897335	0.161549646	0.22220621	0.82415336	0.911993288	0.040008358	>=5%
4732440D04Rik	147.5930949	-0.222777811	0.608845569	-0.365901999	0.714438205	0.850848282	0.070147874	>=5%
Rb1cc1	4497.936646	-0.84091742	0.149506812	-5.624609406	1.86E-08	9.04E-07	6.043795152	< 5%
Pcmtd1	1867.72909	-0.232837834	0.183805343	-1.26676314	0.205239996	0.416613824	0.380266323	>=5%
Gm26901	21.73386359	1.543702983	1.698744115	0.90873191	0.363491656	0.582030983	0.235053896	>=5%
Rrs1	1869.201347	-0.248658965	0.188012316	-1.322567428	0.185979272	0.391443829	0.407330549	>=5%
Adhfe1	339.7415499	0.288801566	0.342055401	0.844312253	0.398494941	0.617364175	0.209458576	>=5%
Mybl1	129.5264326	-0.958313207	0.599798655	-1.597724835	0.110104229	0.282111506	0.5495792	>=5%
Vcpip1	3987.389621	-0.54696855	0.159229518	-3.43509519	0.000592346	0.005912378	2.228237831	< 5%
1700034P13Rik	27.07305991	2.233761172	1.276343168	1.75012585	0.0800966	0.22808342	0.641906285	>=5%
Sgk3	4135.94915	-0.417917736	0.151811552	-2.752871762	0.005907503	0.035469887	1.450140199	< 5%
Snhg6	258.2449418	0.673583334	0.435580933	1.546402249	0.122007451	0.301658254	0.520484787	>=5%
Tcf24	67.91561039	-1.288213595	0.876574974	-1.469598874	0.141670425	0.331272094	0.479815147	>=5%
Ppp1r42	640.1152598	-0.236278413	0.275928501	-0.856303036	0.391830182	0.610944043	0.213998565	>=5%
Cops5	3744.526481	0.260949167	0.173866952	1.500855472	0.133392947	0.318876213	0.496377876	>=5%
Cspp1	1115.963356	-0.54628943	0.218825533	-2.496461099	0.012543943	0.061957134	1.207908678	>=5%
Arfgef1	17713.07363	-0.670346494	0.188042392	-3.564869005	0.000364038	0.004025112	2.395222008	< 5%
Cpa6	19.02042221	-0.043951085	2.029266633	-0.021658605	0.982720284	0.991744891	0.003600028	>=5%
Ncoa2	3999.976197	-0.781506671	0.171989842	-4.543911791	5.52E-06	0.000129118	3.889014188	< 5%
Tram1	12646.25691	-0.044780108	0.136215587	-0.328744374	0.742348911	0.868567734	0.061196308	>=5%
Lactb2	1602.103594	-0.056103074	0.229270412	-0.244702636	0.806686687	0.903536952	0.044054082	>=5%
Terf1	1181.391749	-0.205996086	0.220041029	-0.936171254	0.349185021	0.569060317	0.244841699	>=5%
Rpl7	55577.23978	0.636207217	0.13287564	4.787989865	1.68E-06	4.61E-05	4.336212108	< 5%
Rdh10	219.1358138	0.468397563	0.439426357	1.065929605	0.286455465	0.510130019	0.292319119	>=5%
Stau2	733.1775624	0.281246314	0.247393667	1.136837157	0.255606367	0.476367441	0.32205793	>=5%
Ube2w	2901.969972	0.256776856	0.178110486	1.441671748	0.149394997	0.343381124	0.464223582	>=5%
LOC108167614	32.05144127	-3.150104255	1.492933532	-2.110009714	0.034857519	0.13034255	0.884913788	>=5%
Tceb1	2978.695525	0.30769682	0.174652681	1.761764081	0.078109166	0.223626254	0.650477212	>=5%
Tmem70	904.6747337	-0.035520323	0.255534159	-0.139004208	0.889446824	0.946564139	0.023849953	>=5%
Ly96	412.5103047	0.008165747	0.341331568	0.02392321	0.980913861	0.991311282	0.003789951	>=5%
Mcm3	10460.12536	-0.380710718	0.12948641	-2.940159657	0.003280432	0.02250688	1.647684712	< 5%
Paqr8	342.823439	-0.715066823	0.378382078	-1.889800984	0.058784582	0.185509396	0.731634088	>=5%
Tram2	208.267106	-0.342660016	0.45177394	-0.75847672	0.448165644	0.659683795	0.180664184	>=5%
Tmem14a	35.67513531	1.631551148	1.091180675	1.495216315	0.134857997	0.321063076	0.493409638	>=5%
Kcnq5	210.0999516	-0.149248538	0.435393463	-0.342790028	0.731756428	0.861636147	0.06467609	>=5%
Ogfrl1	5456.755283	-0.457026558	0.14651542	-3.119306891	0.00181277	0.014364527	1.842708664	< 5%
B3gat2	48.32507958	0.445700151	0.914037851	0.487616734	0.625821341	0.793527119	0.100438227	>=5%
Smap1	6665.036724	-0.055286764	0.151377611	-0.365224181	0.714944069	0.851150063	0.069993864	>=5%
Sdhaf4	227.3954973	-0.025112632	0.41777696	-0.060110142	0.952067913	0.97940436	0.009037967	>=5%
Lmbrd1	3790.753248	-0.258950127	0.167984625	-1.541510881	0.123192497	0.303030255	0.518514009	>=5%
Gm7846	74.20066329	1.19277612	0.690529317	1.72733596	0.084107345	0.235842285	0.627378325	>=5%
Phf3	6533.625827	-0.392977334	0.151404512	-2.595545718	0.009444084	0.0502419	1.298933949	>=5%
Ptp4a1	2813.125219	-0.190174294	0.176013375	-1.080453652	0.279940215	0.503304278	0.298169378	>=5%
Prim2	1373.648913	-0.180869414	0.201561923	-0.897339199	0.369537946	0.587462367	0.23101995	>=5%
Bag2	226.6032572	0.359467845	0.464021918	0.77467859	0.438529605	0.651024001	0.186403	>=5%
Zfp451	782.8114794	-0.434379635	0.244676871	-1.775319557	0.075845138	0.219680514	0.658208464	>=5%
Gm15455	14.4194164	-0.925542228	1.469735299	-0.629733958	0.528868661	0.72486515	0.13974278	>=5%
Ccdc115	3634.450763	0.46545881	0.195630547	2.379274702	0.017346743	0.078564661	1.104772762	>=5%
Imp4	1840.491795	0.245755827	0.196248897	1.252266031	0.210472942	0.422757183	0.373909004	>=5%
Ptpn18	4142.316281	0.810505076	0.202106606	4.010284936	6.06E-05	0.000933461	3.029903802	< 5%
Gm32566	70.9629201	0.155867811	0.841548156	0.185215558	0.853059967	0.927713554	0.032586098	>=5%
Arhgef4	1714.579092	0.202425662	0.20114735	1.0063551	0.314244784	0.537371893	0.269725053	>=5%
Fam168b	12248.18155	-0.136921102	0.131182657	-1.043743932	0.296603878	0.520242988	0.283793765	>=5%
Plekhb2	1275.438107	0.957627116	0.223076741	4.292814712	1.76E-05	0.000342622	3.465184618	< 5%
Hs6st1	667.8729213	0.789466333	0.271431927	2.908524219	0.00363139	0.02435536	1.613405442	< 5%
Gm33280	11.35206884	-1.593230868	2.260215684	-0.704902138	0.48087114	0.686263793	0.163508914	>=5%
Uggt1	9920.899427	-0.089606618	0.130457459	-0.686864656	0.492168021	0.695963966	0.157413245	>=5%
Neurl3	12112.72193	0.466059706	0.15421091	3.022222648	0.002509259	0.018480413	1.733288336	< 5%
Arid5a	4884.391816	0.373377157	0.202486348	1.843962129	0.06518866	0.199054906	0.701027115	>=5%
Kansl3	2426.216291	-0.199668828	0.194083145	-1.028779847	0.303583139	0.525994973	0.279018407	>=5%
Lman2l	2480.049557	0.067479039	0.170459843	0.395864729	0.692204822	0.837969945	0.076771558	>=5%
Gm33454	27.76858285	-0.831285106	1.116736194	-0.744388076	0.456641731	0.667309293	0.175672827	>=5%
Cnnm4	1721.033565	0.166233934	0.183966936	0.903607672	0.366203472	0.584695767	0.23307005	>=5%
Cnnm3	1500.041455	-0.198983587	0.200277471	-0.993539539	0.320447092	0.542545413	0.265563904	>=5%
Ankrd23	87.15202642	0.0476062	0.683042149	0.06969731	0.944434583	0.975470439	0.010785887	>=5%
Ankrd39	213.3593868	0.154806754	0.464862382	0.333016307	0.739121974	0.866177541	0.062393081	>=5%
Sema4c	103.5443909	0.184791645	0.590829732	0.312766326	0.754458201	0.874885268	0.058048896	>=5%
Fam178b	19.17519317	-2.20496991	2.269513758	-0.971560495	0.331269244	0.55320714	0.257112223	>=5%
Cox5b	11916.4413	0.576477903	0.159165664	3.621873523	0.000292477	0.003376375	2.471549354	< 5%
Actr1b	2758.519427	0.017480432	0.173759199	0.100601474	0.919866827	0.962667371	0.016523748	>=5%
Tmem131	9665.009684	-0.202410715	0.145527269	-1.390878262	0.164262346	0.363119637	0.439950264	>=5%
Cnga3	83.6699173	2.672890151	1.266314035	2.110764058	0.034792597	0.130213576	0.885343733	>=5%
Inpp4a	4579.090001	-1.15169274	0.176748561	-6.515994982	7.22E-11	5.83E-09	8.234339912	< 5%
Coa5	6520.716654	-0.159061379	0.135687514	-1.17226246	0.241091698	0.459797078	0.337433793	>=5%
Unc50	2184.677352	-0.18380518	0.199369541	-0.9219321	0.356563994	0.576054939	0.239536096	>=5%
Mgat4a	3559.743759	-0.040981682	0.179965789	-0.227719293	0.819864473	0.910432546	0.040752225	>=5%
4930594C11Rik	22.33728097	-0.987358022	1.471435231	-0.671016978	0.502209714	0.703293334	0.152863499	>=5%
Tsga10	172.7982103	-0.854692327	0.459704799	-1.859219936	0.06299597	0.194664469	0.71071331	>=5%
Lipt1	58.03882545	0.387018479	0.92278197	0.419404032	0.674920878	0.827029334	0.082479086	>=5%
Mitd1	353.7508403	-0.192698802	0.357951728	-0.538337397	0.590344137	0.77050506	0.113224505	>=5%
Mrpl30	1667.15865	0.775588557	0.201453384	3.849965384	0.000118135	0.001627138	2.788575551	< 5%
Txndc9	4397.971622	-0.038174489	0.171826787	-0.222168437	0.824182764	0.911993288	0.040008358	>=5%
Eif5b	5637.67191	0.176307239	0.167181165	1.054587934	0.291613825	0.515555249	0.287724787	>=5%
Rev1	2494.770392	-0.260070881	0.194763454	-1.33531664	0.181772735	0.386327251	0.413044656	>=5%
Aff3	279.2725312	0.853906438	0.421192765	2.027353053	0.042626319	0.149261883	0.826051084	>=5%
Gm16150	73.56447951	0.532681668	0.790347898	0.673983785	0.500321623	0.702310407	0.153470896	>=5%
Pdcl3	3728.564792	-0.105760357	0.187014201	-0.565520462	0.571719811	0.755835964	0.121572448	>=5%
Rpl31	30644.18316	0.777794437	0.157303512	4.944545907	7.63E-07	2.33E-05	4.633171341	< 5%
Tbc1d8	20863.96831	-0.615188622	0.169460008	-3.630287925	0.000283105	0.003280367	2.484077606	< 5%
Cnot11	2738.517595	-0.201857777	0.169093635	-1.193763306	0.232570569	0.45025348	0.346542922	>=5%
Snord89	38.20614689	0.714134658	1.119279042	0.638030939	0.523453541	0.721540725	0.141739152	>=5%
Rnf149	17246.28974	0.29495733	0.197698591	1.491954642	0.135711036	0.322149376	0.491942706	>=5%
Map4k4	9142.996126	0.051862179	0.13968652	0.371275471	0.710432365	0.848394546	0.071402132	>=5%
Gm16894	37.97135287	0.341562871	0.93890468	0.363788655	0.716015835	0.851616351	0.069756009	>=5%
Il1r2	44026.37957	-0.248767154	0.117390931	-2.119134337	0.034079116	0.128329013	0.891675144	>=5%
Il1r1	31.99092206	0.093680968	1.396017577	0.067105866	0.946497424	0.97670317	0.010237403	>=5%
Il1rl2	67.15766727	-0.357713628	0.954697169	-0.374688058	0.707892475	0.846898015	0.072168885	>=5%
Il1rl1	3677.132222	-0.377234908	0.1610442	-2.342430894	0.019158582	0.08460224	1.072618137	>=5%
Il18r1	104.3449354	-0.384148603	0.628191714	-0.611514916	0.540858747	0.733312604	0.134710851	>=5%
Il18rap	9615.806642	-0.631757447	0.174483919	-3.620720175	0.000293784	0.003385374	2.470393331	< 5%
Mfsd9	326.0982021	0.01430501	0.346310473	0.041306895	0.967051237	0.985475647	0.006354104	>=5%
Tmem182	13.52481158	0.963122327	1.695133564	0.568168991	0.569920225	0.754988678	0.122059561	>=5%
Mrps9	2363.634591	0.331883844	0.203046695	1.634519805	0.102149751	0.268092371	0.571715544	>=5%
Tgfbrap1	2674.685711	-0.198493606	0.168083853	-1.180920132	0.237634453	0.455368483	0.341637031	>=5%
AI597479	753.3662366	-0.575954385	0.24840951	-2.318568177	0.020418462	0.088193742	1.054562232	>=5%
Gm8210	1833.476604	0.355550874	0.223174844	1.593149428	0.111126673	0.283887185	0.546854212	>=5%
Nck2	1257.866688	0.447250549	0.24646955	1.81462801	0.069581095	0.207917253	0.682109472	>=5%
Uxs1	1549.742112	0.073768237	0.246051586	0.299808013	0.764323603	0.880241777	0.055398023	>=5%
LOC102632770	276.2378658	0.39833578	0.403920535	0.98617363	0.324047917	0.546204533	0.2626447	>=5%
Tpp2	5237.831261	-0.03898984	0.144514665	-0.269798503	0.787315274	0.893218398	0.04904234	>=5%
Tex30	396.642319	-0.10717538	0.329753667	-0.325016492	0.74516859	0.870030424	0.060465561	>=5%
Kdelc1	288.2751064	-1.486923271	0.48019082	-3.096525815	0.001958028	0.015270478	1.816147365	< 5%
Bivm	147.3414581	-1.895210961	0.825033688	-2.297131606	0.021611263	0.091649748	1.037868726	>=5%
Ercc5	870.8554077	-0.940812046	0.253294351	-3.714303305	0.000203764	0.002517538	2.599023939	< 5%
Wdr75	627.4190004	-0.509067076	0.277377336	-1.835287207	0.066463146	0.201461015	0.695808982	>=5%
Slc40a1	6713.354631	-3.048778378	0.220240342	-13.84296063	1.40E-43	1.50E-40	39.82363986	< 5%
Slc39a10	158.1316308	-1.121520334	0.552778896	-2.028876903	0.04247083	0.149001925	0.826808122	>=5%
Gm28321	9.640145165	1.517980656	2.744283403	0.553142818	0.580165619	NA	NA	>=5%
Nabp1	18981.04226	-0.884882182	0.138776093	-6.376330132	1.81E-10	1.39E-08	7.858252221	< 5%
Stat4	2114.9707	0.323159753	0.311188928	1.038468031	0.299052211	0.522063239	0.282276886	>=5%
Gm31812	10.37100313	1.558079267	1.969859729	0.7909595	0.428967625	NA	NA	>=5%
Stat1	6576.686063	0.131970979	0.141960857	0.929629348	0.352563027	0.572174784	0.242471286	>=5%
Gls	2823.665586	-0.332274041	0.160427125	-2.071183667	0.038341635	0.139118027	0.85661659	>=5%
Nab1	4734.572928	-1.680097063	0.267338476	-6.284531451	3.29E-10	2.36E-08	7.62739962	< 5%
Tmem194b	756.7285673	0.312898365	0.247106364	1.266249724	0.20542369	0.416755728	0.380118423	>=5%
Mfsd6	8112.894312	-1.133902577	0.189423864	-5.986059783	2.15E-09	1.25E-07	6.901550222	< 5%
Inpp1	5407.659328	-0.415213571	0.170836633	-2.430471522	0.015079191	0.070983343	1.148843554	>=5%
Hibch	2683.173801	0.072848674	0.161214734	0.451873549	0.651360081	0.812585944	0.090130695	>=5%
Pms1	182.6427397	-0.739512463	0.472206761	-1.566077667	0.117330436	0.294542771	0.530851631	>=5%
Ormdl1	1853.989731	0.265127681	0.207924314	1.275116296	0.202268082	0.412716377	0.384348298	>=5%
Osgepl1	514.7772385	0.648775979	0.284660819	2.279119344	0.022659972	0.095341219	1.020719299	>=5%
Asnsd1	11569.00179	0.287414995	0.168613256	1.704581251	0.088272551	0.24342744	0.613630469	>=5%
Dnah7a	36.99302475	-0.203177931	1.889196141	-0.107547293	0.914354808	0.960362672	0.017564729	>=5%
Stk17b	10539.6617	-0.507427525	0.188838609	-2.687096284	0.007207617	0.040903706	1.388237341	< 5%
Hecw2	10.86401796	-3.515774765	1.912187412	-1.838614114	0.065971964	NA	NA	>=5%
Gtf3c3	709.7253528	-0.339879813	0.338112699	-1.005226405	0.314787843	0.537371893	0.269725053	>=5%
Ankrd44	12674.74808	-0.248437317	0.154160234	-1.611552542	0.107059345	0.276974665	0.557559954	>=5%
Sf3b1	21341.76742	-0.074403132	0.130854044	-0.568596354	0.5696301	0.754833051	0.122149092	>=5%
Coq10b	980.0415446	-0.002028646	0.22013616	-0.009215415	0.992647266	0.997074566	0.001272362	>=5%
Hspd1	7068.562885	-0.240413284	0.174117628	-1.380752118	0.16735519	0.367174599	0.435127371	>=5%
Hspe1	1519.937111	0.316446045	0.228363126	1.385714282	0.165834165	0.365335555	0.43730806	>=5%
Mob4	2488.663338	0.045060996	0.18709262	0.240848603	0.809672459	0.905616917	0.043055474	>=5%
Rftn2	13.2396982	3.521417831	1.853361316	1.900016905	0.057430901	0.183262157	0.736927206	>=5%
Mars2	173.7048529	-1.16007445	0.479994682	-2.416848547	0.01565553	0.073000376	1.136674906	>=5%
Satb2	30.75019735	1.650602893	1.513769858	1.090392231	0.275540402	0.498957843	0.301936147	>=5%
4930558J18Rik	27.09449104	-2.466510488	1.582695115	-1.558424276	0.119132706	0.297449955	0.526586092	>=5%
1700066M21Rik	190.2380895	-0.480129105	0.461449609	-1.040480035	0.298116935	0.521592898	0.28266833	>=5%
Tyw5	332.6788095	0.352084812	0.358342176	0.982538019	0.325834862	0.547909632	0.261291065	>=5%
9430016H08Rik	966.4827279	0.172612903	0.243105197	0.710033785	0.477683186	0.683842874	0.165043674	>=5%
Kctd18	762.8294535	0.325168012	0.278836212	1.166161347	0.243549217	0.462081185	0.335281715	>=5%
Sgol2a	1289.910422	-0.758472989	0.285504914	-2.656602222	0.007893252	0.044016365	1.356385828	< 5%
Aox1	14.07632966	-3.124419829	2.621784021	-1.191715185	0.233372942	0.450770167	0.346044834	>=5%
Bzw1	11103.57291	-0.25543724	0.135478294	-1.885447717	0.059369417	0.186749621	0.72874027	>=5%
Clk1	8342.106575	0.066405749	0.141445936	0.469477956	0.638728038	0.803542907	0.094990928	>=5%
Ppil3	589.7551156	-0.23237561	0.27989139	-0.830234933	0.406405968	0.624644805	0.204366868	>=5%
Nif3l1	1020.273668	-0.377822729	0.225616424	-1.674624227	0.094007983	0.253713415	0.595656568	>=5%
Orc2	1177.798888	-0.133969718	0.232982841	-0.575019678	0.565277988	0.751659358	0.123978931	>=5%
Fam126b	1042.112472	-0.215658884	0.37362218	-0.57721114	0.563796832	0.75022908	0.124806106	>=5%
Ndufb3	4364.107619	0.530990951	0.178184938	2.979999072	0.002882493	0.020488681	1.688486009	< 5%
Gm20257	210.9391034	-0.878248637	0.451677765	-1.944414151	0.051845529	0.170870617	0.767332613	>=5%
Als2cr12	11.23832431	4.170909189	2.859737714	1.458493612	0.144704534	0.33651326	0.472997818	>=5%
Cflar	8143.421961	-0.365972878	0.164470528	-2.225157793	0.026070647	0.105540491	0.97658089	>=5%
Casp8	3386.747376	0.117048823	0.206728151	0.566196826	0.571259987	0.755640215	0.121684937	>=5%
Trak2	8303.935806	-0.793489916	0.183310139	-4.328674453	1.50E-05	0.000302303	3.51955718	< 5%
Stradb	1840.689084	-0.170235926	0.228368374	-0.745444401	0.456003111	0.666892876	0.175943922	>=5%
Tmem237	208.9020403	-0.000712572	0.444732426	-0.001602249	0.998721591	0.99988996	4.78E-05	>=5%
Als2	1484.255309	-0.210662201	0.201956236	-1.043108175	0.296898195	0.520382595	0.283677237	>=5%
Fzd7	298.7289408	-2.415741774	0.559057715	-4.321095499	1.55E-05	0.00031044	3.508021819	< 5%
Sumo1	5379.338218	0.189185743	0.141298679	1.338906666	0.180601059	0.384918341	0.414631395	>=5%
Nop58	2333.918768	-0.440609405	0.229100443	-1.923214984	0.054453056	0.176474093	0.753319042	>=5%
Bmpr2	1638.270402	-1.241683808	0.238323198	-5.210083688	1.89E-07	6.97E-06	5.156853677	< 5%
Fam117b	5605.366919	-0.43823767	0.156274094	-2.804288663	0.005042773	0.031392266	1.50317733	< 5%
Ica1l	71.95176548	0.234098064	0.809785872	0.289086377	0.772515278	0.884873617	0.053118754	>=5%
Wdr12	1314.07499	0.40766981	0.255228625	1.597273076	0.11020485	0.282206195	0.549433457	>=5%
Carf	205.0650962	-0.525913603	0.436360825	-1.205226438	0.228115899	0.444358694	0.352266319	>=5%
Nbeal1	474.9146727	-0.715948843	0.368743513	-1.941590343	0.052186713	0.171503719	0.765726458	>=5%
Cyp20a1	750.576136	-0.107325227	0.293969515	-0.365089649	0.715044487	0.851150063	0.069993864	>=5%
Abi2	359.4268185	-0.600355649	0.502046163	-1.195817623	0.231767737	0.449426351	0.347341468	>=5%
Raph1	1692.450584	-1.314059677	0.201991594	-6.505516632	7.74E-11	6.21E-09	8.20676504	< 5%
LOC102637269	19.39594835	0.978131512	1.735801639	0.563504199	0.573091602	0.757259587	0.120755219	>=5%
Cd28	3127.818325	-0.908496511	0.291105959	-3.120844776	0.001803331	0.014316237	1.844171121	< 5%
Ino80d	4578.576867	-0.555001947	0.227066177	-2.444229933	0.014516172	0.069093102	1.160565309	>=5%
Ino80dos	314.546333	-0.15924352	0.375549101	-0.424028495	0.671545032	0.82528706	0.083394964	>=5%
Ndufs1	4804.419166	-0.084900642	0.167584262	-0.506614646	0.61242523	0.785149573	0.105047601	>=5%
Eef1b2	23296.08246	0.878513202	0.169056115	5.196577494	2.03E-07	7.40E-06	5.130602334	< 5%
Fastkd2	381.8816257	0.312025149	0.340709238	0.915810652	0.359766216	0.579140382	0.237216152	>=5%
Klf7	4092.536939	-0.546149147	0.17811199	-3.066324434	0.00216708	0.016548965	1.781229163	< 5%
Creb1	1801.217579	-0.4467987	0.196334224	-2.275704615	0.022863695	0.095946797	1.017969518	>=5%
Mettl21a	219.0349252	-0.168047727	0.419496183	-0.400594175	0.688718935	0.836390515	0.077590901	>=5%
2810408I11Rik	280.7692818	-0.27634976	0.412258477	-0.670331298	0.50264662	0.703573727	0.152690386	>=5%
Ccnyl1	783.7180007	0.449544101	0.24037901	1.870147071	0.061463397	0.191599231	0.717606239	>=5%
Fzd5	522.8617518	-0.760022707	0.365896239	-2.077153646	0.037787381	0.137884197	0.860485506	>=5%
Plekhm3	1504.536685	-1.213859332	0.201682711	-6.018658361	1.76E-09	1.04E-07	6.984804629	< 5%
D630023F18Rik	281.3040493	0.836297287	0.463241783	1.805314886	0.071025421	0.210323722	0.677111741	>=5%
Gm36358	14.37457717	1.463830216	2.312898407	0.632898623	0.526799847	0.723652182	0.140470124	>=5%
Idh1	12635.85397	0.003608569	0.132436469	0.027247545	0.978262294	0.990687367	0.004063375	>=5%
Pikfyve	2403.62372	-0.670410311	0.191967478	-3.492311926	0.000478859	0.004989536	2.301939797	< 5%
Unc80	66.92516463	0.154391272	0.777924251	0.198465688	0.842680728	0.92252196	0.035023287	>=5%
Rpe	9718.499175	0.013927969	0.155157281	0.08976678	0.928472548	0.967356716	0.014413349	>=5%
Kansl1l	514.5323944	0.079820306	0.386438288	0.206553824	0.836358325	0.918727336	0.036813361	>=5%
LOC108167626	85.8295859	-1.577281022	0.704500486	-2.238864348	0.025164744	0.103174646	0.986427012	>=5%
Gm39656	27.08458695	-3.856856074	1.46833104	-2.626693824	0.008621887	0.046899054	1.328835915	< 5%
Acadl	2600.537828	-0.167654309	0.185534645	-0.903628047	0.366192664	0.584695767	0.23307005	>=5%
Lancl1	375.0918409	0.446087561	0.336278514	1.326541968	0.184660243	0.389753954	0.409209471	>=5%
Ikzf2	1538.608848	-0.743671316	0.226065747	-3.289624039	0.001003213	0.008986915	2.046389376	< 5%
Bard1	707.8153159	-0.655440924	0.314285087	-2.085498013	0.037024118	0.136201853	0.865816984	>=5%
Atic	2004.686716	-0.482186146	0.194826528	-2.474951179	0.013325439	0.064844071	1.188129724	>=5%
Fn1	105.6756079	-1.520995664	4.450171111	-0.341783636	0.732513725	0.862053419	0.064465822	>=5%
Gm30160	22.35906142	-3.529134034	1.703784465	-2.071350048	0.038326095	0.139118027	0.85661659	>=5%
Mreg	87.49467752	-2.467767008	1.294189608	-1.906804839	0.056545865	0.181487	0.741154478	>=5%
Pecr	316.2958852	-0.579263829	0.388098108	-1.492570609	0.135549622	0.322052655	0.492073116	>=5%
Xrcc5	213.8624937	-0.395919015	0.440100406	-0.899610655	0.368327485	0.586336796	0.23185285	>=5%
Smarcal1	2126.337339	-0.448762616	0.185368207	-2.420925479	0.015481051	0.072370811	1.140436563	>=5%
Rpl37a	23717.11912	0.698677246	0.166392365	4.198974201	2.68E-05	0.000478713	3.319925022	< 5%
Tns1	61.35555931	-3.932919645	1.369401488	-2.871998958	0.004078843	0.026588092	1.575312825	< 5%
Rufy4	1487.686431	-1.227018644	0.290066465	-4.230129265	2.34E-05	0.000430772	3.365752691	< 5%
Cxcr2	36262.36823	-0.544013208	0.157732859	-3.448952945	0.000562765	0.005648328	2.248080109	< 5%
Cxcr1	36.26688006	-7.575220957	1.949788718	-3.885149652	0.000102267	0.001436324	2.842747676	< 5%
Arpc2	88254.4183	0.146521481	0.146814677	0.998002952	0.318277927	0.540226597	0.267424038	>=5%
Aamp	8784.325083	0.232495123	0.165210232	1.407268308	0.159347843	0.356305219	0.448177817	>=5%
LOC108167628	16.42349895	-3.068326545	1.731438202	-1.772125936	0.076373655	0.220468207	0.656654029	>=5%
Pnkd	463.6480122	0.638123357	0.326620535	1.953714748	0.050734961	0.168377636	0.773715591	>=5%
Tmbim1	1039.134441	0.271762242	0.274138251	0.991332808	0.321523098	0.543542859	0.264766205	>=5%
Slc11a1	3228.610199	-0.923242934	0.306408196	-3.013114354	0.002585815	0.018921564	1.723042974	< 5%
Ctdsp1	12710.79322	-0.139493083	0.148530228	-0.93915619	0.347650559	0.567531125	0.246010316	>=5%
Vil1	20.46024351	-0.744744502	1.379893391	-0.539711624	0.589395923	0.769753185	0.113648505	>=5%
Usp37	1324.033008	-0.674763012	0.243027422	-2.776489202	0.005494946	0.033672147	1.472729195	< 5%
Cnot9	3354.9967	-0.336887472	0.162579779	-2.072136362	0.038252726	0.139028948	0.856894762	>=5%
Zfp142	1295.121235	-0.523812028	0.210972532	-2.482844675	0.013033791	0.063860599	1.19476701	>=5%
Bcs1l	557.698055	-0.416885981	0.370869215	-1.124078149	0.260979874	0.482471471	0.316528362	>=5%
Rnf25	3554.130263	-0.069084204	0.190660778	-0.362340933	0.717097273	0.852447423	0.069332398	>=5%
Stk36	56.77549633	-0.388598416	0.795557745	-0.488460351	0.625223803	0.793239569	0.10059563	>=5%
Ttll4	868.9808196	-0.203772861	0.339346497	-0.60048612	0.548182308	0.737792511	0.132065758	>=5%
Ihh	13.50295534	-1.878990815	2.018018326	-0.931106913	0.351798263	0.571432912	0.24303475	>=5%
Nhej1	501.6892963	0.16760705	0.375119795	0.446809399	0.655012684	0.815415449	0.088621064	>=5%
Slc23a3	21.95543572	0.951736178	1.298141617	0.733152813	0.463465232	0.672792399	0.172118924	>=5%
Cnppd1	14160.60521	0.292206409	0.156656803	1.865264728	0.062144307	0.192878739	0.714715642	>=5%
Fam134a	10528.49166	0.134955604	0.162434284	0.830832019	0.406068532	0.624350431	0.204571584	>=5%
Zfand2b	3165.130425	0.646870541	0.194507495	3.325684396	0.000882017	0.00809325	2.091877035	< 5%
Abcb6	683.8506151	0.275669574	0.274367026	1.004747465	0.315018466	0.537394293	0.26970695	>=5%
Atg9a	13666.29279	0.233722306	0.14082542	1.659659922	0.096982886	0.259260581	0.58626351	>=5%
Ankzf1	1098.563491	0.366585516	0.232786146	1.574773765	0.115308674	0.290980431	0.536136218	>=5%
Glb1l	997.5282095	-0.182407263	0.222766244	-0.818828111	0.41288449	0.63015048	0.200555729	>=5%
Stk16	5822.411983	0.455084756	0.161082938	2.825158023	0.00472573	0.029635662	1.528185366	< 5%
Tuba4a	36797.1612	0.212494432	0.140601648	1.511322484	0.130706308	0.314345727	0.502592438	>=5%
Dnajb2	727.2285326	0.14684973	0.258488991	0.568108257	0.569961461	0.754988678	0.122059561	>=5%
Dnpep	4339.857465	0.608962884	0.187716419	3.244057645	0.001178399	0.010200342	1.991385262	< 5%
Des	47.80603751	2.537895141	1.00802572	2.517688876	0.011812762	0.059327238	1.226745872	>=5%
Speg	175.4086433	4.573617247	0.738453207	6.193509902	5.88E-10	3.89E-08	7.409672977	< 5%
Gmppa	2885.047223	0.256397322	0.199060181	1.288039232	0.197732307	0.406862348	0.390552499	>=5%
Chpf	201.9503327	-5.178222655	1.005808531	-5.148318486	2.63E-07	9.24E-06	5.03415116	< 5%
Stk11ip	3063.853586	-0.472718304	0.259421134	-1.822204293	0.068423994	0.205469195	0.687253281	>=5%
Farsb	1412.147924	-0.170215546	0.205884025	-0.826754512	0.408376217	0.626622699	0.202993877	>=5%
Utp14b	911.2744169	-0.342248404	0.239012669	-1.431925783	0.152165062	0.347075854	0.459575599	>=5%
Acsl3	1272.335464	-0.133522716	0.219959294	-0.607033753	0.543828512	0.735006361	0.133708902	>=5%
Ap1s3	2542.454609	-0.225670459	0.176466435	-1.278829366	0.20095715	0.411039984	0.38611593	>=5%
Wdfy1	3533.72549	-0.336511865	0.172789687	-1.947522855	0.051472082	0.169976943	0.769609985	>=5%
Mrpl44	1507.002673	-0.056879774	0.212929941	-0.267129055	0.789369798	0.894442589	0.04844753	>=5%
Cul3	13700.29858	-0.00517733	0.132890505	-0.038959364	0.968922787	0.986323874	0.005980455	>=5%
Dock10	2759.928519	-0.320699598	0.249238629	-1.286717067	0.198192922	0.407137549	0.390258842	>=5%
Rhbdd1	2702.359514	-0.195884292	0.188837785	-1.037315131	0.299589016	0.522459476	0.28194739	>=5%
LOC105243964	40.72404557	-1.144436829	0.902004363	-1.268770835	0.20452281	0.415486518	0.381443064	>=5%
Mff	5877.428048	0.035374167	0.169551101	0.20863425	0.834733771	0.918049813	0.037133753	>=5%
Gm39668	51.35547964	-4.638461753	1.373473408	-3.377176235	0.000732341	0.007004061	2.154650083	< 5%
Agfg1	6224.097264	-0.033223217	0.139160804	-0.238739761	0.811307383	0.906414117	0.042673339	>=5%
Ccl20	14.31080142	0	2.873843395	0	1	1	0	>=5%
Trip12	16231.95826	-0.530268922	0.175123075	-3.027978589	0.002461955	0.018205138	1.739806016	< 5%
Fbxo36	201.6779845	-0.029550828	0.445706648	-0.066301071	0.94713813	0.976907988	0.010146339	>=5%
Gm15433	116.2064778	-2.045672239	0.565822578	-3.615395213	0.00029989	0.00344029	2.463404905	< 5%
A530032D15Rik	213.2247389	0.534016301	0.415930318	1.283908091	0.199174116	0.408368971	0.388947264	>=5%
A530040E14Rik	139.7434969	0.066308402	0.617080882	0.10745496	0.914428055	0.960362672	0.017564729	>=5%
Gm35498	1890.521902	0.929631867	0.20521604	4.530015613	5.90E-06	0.000136418	3.865129624	< 5%
LOC102638435	30.65729522	0.142296157	1.195524308	0.11902406	0.905256294	0.955970307	0.019555597	>=5%
C130026I21Rik	999.2621501	-0.683779891	0.937180467	-0.729613895	0.465626226	0.674895684	0.170763349	>=5%
LOC101055758	72.40194702	-0.921402519	0.819080643	-1.124922835	0.260621735	0.482075102	0.316885298	>=5%
LOC105243968	22.4541016	0.683091929	1.388967015	0.491798525	0.622861779	0.791886368	0.101337133	>=5%
Gm2427	31.65161935	2.18721129	1.237881387	1.766898923	0.077245157	0.222330961	0.653000055	>=5%
Sp110	7743.785204	0.459385153	0.224466979	2.046560057	0.0407013	0.144852395	0.83907432	>=5%
Sp140	36937.26018	0.614678573	0.141518236	4.343458425	1.40E-05	0.000286701	3.542571463	< 5%
LOC102634459	36.81771703	-0.226492298	0.927103718	-0.244300927	0.806997765	0.903806518	0.043924531	>=5%
Sp100	13096.40206	-0.033314917	0.133489096	-0.249570328	0.802919648	0.901283623	0.04513852	>=5%
A630001G21Rik	2509.514383	0.38787031	0.168166785	2.306462064	0.021084828	0.090026528	1.045629497	>=5%
Cab39	20119.43014	-0.1244985	0.12132168	-1.026185097	0.304804345	0.527683529	0.277626461	>=5%
Itm2c	8671.52897	-0.778939796	0.143438225	-5.430489643	5.62E-08	2.40E-06	5.61892417	< 5%
Gpr55	732.1348047	-1.686501982	0.349078204	-4.831301305	1.36E-06	3.86E-05	4.413313869	< 5%
Psmd1	6463.254435	0.03683279	0.138901369	0.265172263	0.790876761	0.895409071	0.04797851	>=5%
Armc9	110.8764559	0.250529135	0.634323143	0.394955061	0.692876054	0.83828769	0.076606911	>=5%
Gm16341	20.7726451	-3.347021561	1.663857714	-2.011603235	0.044261778	0.152910451	0.81556283	>=5%
Gm28626	43.90945547	-3.480509594	1.362906753	-2.553740076	0.010657278	0.055031166	1.259391287	>=5%
B3gnt7	1058.558448	-0.393529449	0.266823019	-1.474870686	0.140247313	0.329192678	0.482549834	>=5%
Ncl	33089.44207	0.121708325	0.141433617	0.860533211	0.389495184	0.609081457	0.215324622	>=5%
Snora75	12.09918483	2.791342617	2.650060068	1.053312961	0.292197581	0.516048427	0.287309541	>=5%
C130036L24Rik	31.1479927	-2.064946246	1.423127571	-1.450991666	0.146782181	0.339308403	0.469405385	>=5%
Ptma	48822.98622	0.17934791	0.127025518	1.411904573	0.157978061	0.354705007	0.450132681	>=5%
Pde6d	2509.344516	0.214333602	0.206686683	1.036997638	0.299736958	0.522497548	0.281915744	>=5%
Cops7b	1644.753998	-0.05334921	0.1883496	-0.283245678	0.776988516	0.887244682	0.051956595	>=5%
Dis3l2	834.803492	-0.215062718	0.240184396	-0.895406702	0.370569719	0.588747049	0.230071257	>=5%
Chrnd	27.18504535	-0.073807548	1.293361141	-0.057066465	0.95449225	0.98010262	0.00872845	>=5%
Eif4e2	6814.111571	0.382457245	0.174468883	2.192122964	0.028370629	0.11192187	0.951085043	>=5%
Gigyf2	2118.909035	-0.510286145	0.175838705	-2.902012648	0.003707736	0.0247253	1.606858425	< 5%
Inpp5d	18503.74448	-0.082315856	0.128498455	-0.640598022	0.521783885	0.720307531	0.142482044	>=5%
Atg16l1	2855.033838	-0.10322546	0.23334734	-0.442368275	0.658222733	0.817571864	0.087474063	>=5%
Sag	32.18790756	0.38888556	1.113139027	0.34935938	0.726819524	0.858737435	0.066139604	>=5%
Gm38609	69.02438815	-2.90625021	1.211341139	-2.399200454	0.016430917	0.075599886	1.121478857	>=5%
Dgkd	12394.39111	0.017860384	0.128684138	0.138792431	0.889614175	0.946616145	0.023826093	>=5%
Gm19582	27.25682896	0.961675819	1.278425916	0.752234296	0.451910172	0.663294178	0.178293815	>=5%
Usp40	1028.037138	-0.771839792	0.234822681	-3.28690477	0.001012951	0.009044424	2.043619077	< 5%
Ugt1a7c	4990.428112	-1.113617681	0.156718313	-7.105855449	1.20E-12	1.33E-10	9.87457749	< 5%
Ugt1a6b	107.108446	0.468824936	0.587870834	0.797496505	0.425162732	0.639762512	0.193981212	>=5%
Ugt1a6a	171.633483	-0.63611432	0.53065163	-1.198741856	0.230628338	0.447690302	0.349022313	>=5%
Ugt1a1	55.75569117	-4.514610405	1.358338605	-3.323626664	0.000888551	0.008147374	2.088982324	< 5%
Mroh2a	17.14451783	-1.788092778	1.784354279	-1.002095155	0.316297638	0.53820147	0.26905512	>=5%
Hjurp	4464.452776	-0.190734594	0.224704607	-0.84882369	0.395979406	0.615174589	0.211001612	>=5%
Arl4c	14366.64596	-0.147394005	0.518782784	-0.284115067	0.776322201	0.88686863	0.052140707	>=5%
Agap1	3829.815606	-1.038912712	0.216644714	-4.79546763	1.62E-06	4.50E-05	4.346810229	< 5%
LOC102637806	16.99818296	0.1556227	2.799182446	0.055595769	0.955663835	0.980697217	0.008465057	>=5%
Cops8	3661.128769	0.116227738	0.171907922	0.676104608	0.498974231	0.701017085	0.154271398	>=5%
Col6a3	123.2799971	-0.81644199	0.683617462	-1.194296569	0.232361979	0.45010272	0.346688363	>=5%
Rab17	147.324629	1.889192807	0.562331018	3.35957425	0.000780627	0.007357616	2.13326287	< 5%
Lrrfip1	25514.47155	-0.322722403	0.120424835	-2.679865864	0.007365167	0.041724027	1.379613782	< 5%
Ramp1	3704.398547	1.495981979	0.266346711	5.616671483	1.95E-08	9.43E-07	6.025480981	< 5%
Ube2f	4707.785211	0.196581234	0.142789035	1.376724995	0.168597288	0.369016775	0.432953891	>=5%
Scly	1652.027496	-1.194564527	0.387487407	-3.082847354	0.002050303	0.015855264	1.799826511	< 5%
Espnl	74.82488517	0.450047626	0.722372711	0.623013051	0.533275946	0.727875837	0.137942698	>=5%
Ilkap	2843.772212	0.168524457	0.187449332	0.899040056	0.368631325	0.586602247	0.231656278	>=5%
Hes6	2938.012715	0.337622574	0.211415894	1.596959282	0.110274784	0.282259132	0.549351998	>=5%
Per2	4301.282394	-1.522258409	0.206247338	-7.380742108	1.57E-13	1.98E-11	10.70310527	< 5%
Traf3ip1	378.8521951	0.236051549	0.332275492	0.710409147	0.477450453	0.683814734	0.165061546	>=5%
Asb1	1235.12741	0.143839986	0.266503192	0.539730818	0.589382683	0.769753185	0.113648505	>=5%
Hdac4	6987.06852	-1.028422119	0.142226239	-7.23088882	4.80E-13	5.81E-11	10.2357431	< 5%
Ndufa10	4394.443271	0.514902531	0.188479436	2.731876437	0.006297475	0.036998028	1.431821421	< 5%
Myeov2	4635.729721	0.539180035	0.159147908	3.387917829	0.000704254	0.006793026	2.1679367	< 5%
Otos	60.87189809	-0.326760355	0.775835476	-0.421172227	0.673629323	0.826449196	0.082783838	>=5%
Gpc1	1121.010435	-5.171384017	0.726460051	-7.118607566	1.09E-12	1.23E-10	9.91092384	< 5%
Dusp28	388.516744	0.215908853	0.346467286	0.623172408	0.533171232	0.727875837	0.137942698	>=5%
5033417F24Rik	42.74302664	-2.70724497	1.370423896	-1.97547998	0.048213704	0.162567783	0.788965517	>=5%
Rnpepl1	5180.985769	-0.066984638	0.195097502	-0.343339293	0.731343224	0.861623804	0.064682311	>=5%
Capn10	784.7528779	-0.267445508	0.309792716	-0.8633047	0.387969961	0.607066112	0.21676401	>=5%
Gpr35	500.3714717	-0.81814158	0.358433531	-2.282547558	0.022457033	0.094735765	1.023486033	>=5%
Kif1a	10.6246303	-6.319493082	2.381783573	-2.653260839	0.007971824	NA	NA	>=5%
Sned1	296.7447564	-1.166320341	0.38397624	-3.037480498	0.002385648	0.017820026	1.74909166	< 5%
Mterf4	675.8545266	0.133527998	0.279308304	0.478066694	0.632602737	0.798817731	0.097552304	>=5%
Pask	444.8993632	-0.793285327	0.309404009	-2.563914185	0.010349913	0.053800601	1.269212877	>=5%
Ppp1r7	2536.273872	0.328384914	0.168494068	1.948940498	0.051302531	0.169690953	0.77034131	>=5%
Ano7	82.76090306	1.422791502	0.730319327	1.948177254	0.051393758	0.169905142	0.769793478	>=5%
Hdlbp	29533.72662	-0.110556596	0.119303421	-0.926684199	0.354090524	0.573632011	0.241366622	>=5%
2-Sep	8789.138309	-0.178829863	0.140393075	-1.273779795	0.202741468	0.413372335	0.383658592	>=5%
Farp2	24.30685719	-4.181293207	1.532254884	-2.728849653	0.006355567	0.037288125	1.428429455	< 5%
Stk25	2172.445143	0.045281075	0.18815793	0.240654622	0.809822812	0.905706171	0.043012673	>=5%
Thap4	3727.314422	0.198219826	0.199361347	0.994274112	0.320089435	0.54208286	0.265934324	>=5%
Atg4b	5000.640158	0.291180604	0.202466826	1.438164515	0.150387381	0.344674667	0.462590636	>=5%
Dtymk	3108.04215	0.134875243	0.169746593	0.79456819	0.426864728	0.641154203	0.193037506	>=5%
Ing5	2427.205264	-0.494741045	0.212528335	-2.327882755	0.01991833	0.08667512	1.062105547	>=5%
D2hgdh	263.2653942	0.758352553	0.506836491	1.496246948	0.134589314	0.320661289	0.493953465	>=5%
Fam174a	2594.093065	0.24896661	0.223445767	1.11421493	0.265186992	0.487568807	0.311964087	>=5%
St8sia4	2393.881232	0.484614693	0.18219586	2.659855684	0.007817414	0.043707379	1.359445233	< 5%
Slco4c1	1991.091363	-7.833950713	1.797193611	-4.358990965	1.31E-05	0.00027336	3.563264445	< 5%
Panct2	617.4820329	-3.347153943	0.447305098	-7.482932696	7.27E-14	9.62E-12	11.01688067	< 5%
D1Ertd622e	7243.366638	0.211026333	0.169314409	1.246357794	0.212633069	0.425830063	0.370763681	>=5%
Ppip5k2	1575.354574	-0.517783904	0.230105646	-2.250200785	0.024436203	0.10066994	0.997100192	>=5%
Gin1	533.2750887	-0.492253696	0.298494606	-1.649120909	0.099122867	0.263227191	0.57966925	>=5%
Pam	4704.439806	-0.183997315	0.178192243	-1.032577584	0.301801623	0.524544938	0.280217299	>=5%
B230216N24Rik	41.79537093	-3.650898335	1.462290821	-2.496697841	0.012535572	0.061939622	1.208031447	>=5%
1810006J02Rik	354.079778	2.51972228	0.435285378	5.788667413	7.09E-09	3.79E-07	6.420813571	< 5%
Gm7967	124.082566	0.334587297	0.577914161	0.578956737	0.562618365	0.749437787	0.125264413	>=5%
Pign	1680.261333	-0.432099562	0.185056486	-2.334960373	0.019545491	0.085555453	1.067752303	>=5%
2310035C23Rik	2492.029213	-0.140845833	0.169153809	-0.832649489	0.405042439	0.623594362	0.20509782	>=5%
Gm7160	54.49718475	0.33509233	0.893996988	0.374824898	0.707790696	0.846898015	0.072168885	>=5%
Zcchc2	2932.14522	-0.554165105	0.216474034	-2.559961096	0.010468388	0.054230306	1.265757944	>=5%
Phlpp1	69.45435838	-3.58099762	1.692580315	-2.115703218	0.034370057	0.129168306	0.888844037	>=5%
Gm41928	81.27822934	-3.257873369	1.015175459	-3.2091727	0.001331175	0.0112497	1.948859051	< 5%
Bcl2	454.1807043	0.850549742	0.316552721	2.686913381	0.007211565	0.040908025	1.388191483	< 5%
Kdsr	1442.106361	-0.048779193	0.200928065	-0.242769435	0.808184014	0.904582631	0.043551756	>=5%
Vps4b	13955.4265	-0.294388765	0.135980442	-2.164934616	0.030392693	0.117409268	0.93029762	>=5%
Serpinb2	31569.27843	-0.868470181	0.160244763	-5.419647807	5.97E-08	2.53E-06	5.596884302	< 5%
Serpinb10	5226.287173	-0.460923062	0.295907764	-1.557657888	0.119314368	0.297636717	0.526313494	>=5%
Serpinb8	453.2905363	0.441515284	0.378515236	1.166439925	0.243436624	0.461935838	0.335418343	>=5%
Dsel	754.6716905	-4.345751977	1.005643393	-4.321364818	1.55E-05	0.00031044	3.508021819	< 5%
Tsn	3872.97602	0.235408108	0.185366445	1.269960744	0.204098614	0.414986846	0.381965669	>=5%
Nifk	1718.156808	0.104301932	0.28773324	0.362495245	0.716981976	0.852447423	0.069332398	>=5%
Clasp1	5191.137236	-0.325061358	0.160148041	-2.029755449	0.042381404	0.148796744	0.827406571	>=5%
Ralb	14383.59189	0.170632558	0.147588454	1.156137577	0.247624888	0.466875098	0.330799289	>=5%
Tmem185b	1967.553249	-0.232672907	0.214937079	-1.082516372	0.279023145	0.502257339	0.299073709	>=5%
Epb41l5	153.567113	0.361213616	0.600471673	0.601549801	0.547473852	0.737452449	0.132265978	>=5%
Ptpn4	765.8233855	-0.417510379	0.312000235	-1.338173284	0.180839956	0.384918341	0.414631395	>=5%
Tmem177	242.0148901	0.798523642	0.408448979	1.955014414	0.050581369	0.168041676	0.774582997	>=5%
Dbi	11947.83779	0.02520993	0.172673211	0.145997923	0.883923028	0.94363238	0.025197165	>=5%
3110009E18Rik	100.5696401	0.489049883	0.671054195	0.72877852	0.466137153	0.675267332	0.17052426	>=5%
Steap3	629.3082925	0.844037473	0.298438661	2.828177392	0.004681386	0.029458309	1.530792193	< 5%
Insig2	746.3046529	-0.55079052	0.250431767	-2.19936363	0.027852077	0.110419119	0.956955723	>=5%
Gm35243	18.72835901	-1.297218501	1.8750976	-0.691813856	0.489054234	0.693404225	0.159013516	>=5%
Ccdc93	1895.883952	-0.447665672	0.211454998	-2.117073018	0.034253651	0.128835078	0.889965876	>=5%
Ddx18	1379.597239	-0.069071337	0.210725099	-0.327779354	0.743078499	0.868825869	0.061067257	>=5%
Actr3	95942.36107	0.018648314	0.124321791	0.150000365	0.880764328	0.941962149	0.025966548	>=5%
Slc35f5	1210.709378	-0.38546404	0.227892799	-1.691427034	0.090755273	0.248247483	0.605115147	>=5%
Mgat5	4472.571653	-0.294936009	0.178371905	-1.653489147	0.098231353	0.261400472	0.582693632	>=5%
Gm8451	251.8625603	0.816310605	0.414014696	1.971694757	0.048644463	0.163468316	0.786566412	>=5%
Ccnt2	2413.360736	-0.147293234	0.203987639	-0.72206941	0.470251805	0.678272181	0.168595995	>=5%
Rab3gap1	3204.501775	-0.231211856	0.163792177	-1.411617214	0.158062701	0.354787385	0.45003183	>=5%
Zranb3	395.9035098	-0.254754025	0.355314229	-0.716982334	0.473384997	0.680622431	0.167093742	>=5%
R3hdm1	2925.08035	0.066179857	0.188816991	0.35049736	0.725965471	0.858360025	0.066330516	>=5%
Ubxn4	11972.19347	-0.157252093	0.150951239	-1.041740986	0.297531781	0.520997511	0.283164351	>=5%
Gm41949	22.18013807	-3.773700306	1.675781948	-2.25190414	0.02432833	0.100465219	0.997984263	>=5%
Lct	81.13960975	-1.310929265	0.748510136	-1.751384787	0.079879652	0.227768789	0.642505787	>=5%
Mcm6	8744.705818	-0.731997316	0.171608089	-4.265517554	1.99E-05	0.000380364	3.419800077	< 5%
Dars	4611.489152	-0.050839534	0.174345098	-0.291602888	0.770590267	0.88385672	0.053618132	>=5%
Cxcr4	30509.93392	-0.047882911	0.206598737	-0.231767688	0.816718455	0.909156566	0.041361321	>=5%
Pfkfb2	1295.571556	-1.029678919	0.239641525	-4.296746644	1.73E-05	0.000337625	3.471565426	< 5%
Yod1	279.7357683	-1.110942026	0.391986958	-2.834130076	0.004595062	0.029086201	1.536312996	< 5%
AA986860	29.80109801	-0.055970015	1.160575265	-0.048226097	0.961536052	0.982971641	0.007459012	>=5%
Mapkapk2	41471.25483	0.002098104	0.126994204	0.016521254	0.986818546	0.993785963	0.002707142	>=5%
Dyrk3	1779.422053	-0.017874405	0.274075936	-0.065216981	0.948001241	0.977469231	0.009896904	>=5%
Eif2d	2641.686585	0.086696251	0.20639315	0.420053918	0.674446066	0.82686017	0.082567928	>=5%
Rassf5	15607.80942	-0.34837325	0.181113729	-1.923505479	0.054416599	0.176417811	0.753457571	>=5%
Ikbke	6972.543671	-0.071678917	0.214477335	-0.334202756	0.738226564	0.865823431	0.062570665	>=5%
Srgap2	3419.194768	-0.256251291	0.184804097	-1.386610445	0.165560582	0.364858573	0.437875445	>=5%
Fam72a	179.3545621	-1.151805634	0.518115958	-2.22306535	0.026211394	0.105916656	0.975035739	>=5%
Ctse	54557.56628	0.123770464	0.200193871	0.618253011	0.536408571	0.730132205	0.136598495	>=5%
Rab7b	3038.098322	-0.846980098	0.204837414	-4.134889627	3.55E-05	0.000602085	3.220341922	< 5%
Slc26a9	1563.62298	-1.99351158	0.238158509	-8.370524257	5.74E-17	1.17E-14	13.9322493	< 5%
Slc41a1	631.645438	-0.377405777	0.316299128	-1.193192594	0.232793955	0.450372391	0.34642824	>=5%
Rab29	1836.734259	0.074457491	0.178403875	0.41735355	0.676419825	0.827866972	0.082039443	>=5%
Nucks1	6960.554165	-0.590034897	0.134303677	-4.39328922	1.12E-05	0.00023729	3.624720756	< 5%
Slc45a3	340.3254065	0.589180434	0.36168524	1.628986668	0.103315841	0.270115164	0.568451035	>=5%
Elk4	1851.10726	-0.794160855	0.201603217	-3.939227089	8.17E-05	0.001199262	2.921085814	< 5%
Mfsd4a	95.70526624	-0.767340527	0.654857835	-1.171766581	0.241290783	0.459818743	0.33741333	>=5%
Cdk18	11359.07494	-0.228143338	0.213980437	-1.066187833	0.286338741	0.510118501	0.292328925	>=5%
Nuak2	1597.469653	0.261578473	0.194545796	1.344559885	0.178767405	0.382805602	0.417021715	>=5%
F730311O21Rik	313.6997748	0.160828391	0.351761674	0.457208396	0.647521264	0.810511204	0.091240977	>=5%
Tmcc2	126.6805526	0.316545006	0.585737127	0.540421619	0.588906302	0.76943597	0.113827515	>=5%
Dstyk	1928.695381	-0.459438288	0.195174465	-2.353987685	0.018573226	0.082534491	1.083364524	>=5%
Rbbp5	1623.896531	-0.442866859	0.214390166	-2.0657051	0.038856333	0.140388053	0.852669849	>=5%
Gm38687	17.23274021	-1.945979226	1.797942315	-1.082336853	0.279102876	0.502291269	0.299044371	>=5%
Mdm4	6556.865395	-0.227716594	0.145267123	-1.567571446	0.11698118	0.294210234	0.531342225	>=5%
Pik3c2b	491.2596251	-0.52831151	0.296831206	-1.779838167	0.075102449	0.218528943	0.660491036	>=5%
Gm28609	9.339301666	2.375095253	3.077725164	0.771704791	0.440289293	NA	NA	>=5%
Ppp1r15b	24705.93772	-0.385954929	0.12118107	-3.184944068	0.00144782	0.012029556	1.919750405	< 5%
Plekha6	4034.95764	-2.30984222	0.194825242	-11.85596996	2.00E-32	1.29E-29	28.89068996	< 5%
Ren1	717.6680285	-0.765460146	4.422452546	-0.173084988	0.862584625	0.932763271	0.030228563	>=5%
Sox13	629.5248271	-1.648570092	1.107395516	-1.488691319	0.136568672	0.323553344	0.490054108	>=5%
Snrpe	2572.303758	0.376554511	0.178802417	2.1059811	0.035205994	0.13122513	0.881982989	>=5%
Zc3h11a	6019.569001	-0.475968219	0.158988826	-2.993721211	0.002755976	0.019819871	1.70289918	< 5%
Zbed6	782.6175369	-2.021226573	0.414266357	-4.879050731	1.07E-06	3.14E-05	4.5026247	< 5%
Lax1	111.9402557	1.965895274	0.764281137	2.57221483	0.010105017	0.052946162	1.276165512	>=5%
Atp2b4	354.3370039	0.228596662	0.350973922	0.65132093	0.51483934	0.714360042	0.146082846	>=5%
Btg2	6084.005257	-1.727071943	0.157043358	-10.99742111	3.93E-28	2.10E-25	24.67711567	< 5%
Chil1	114957.6151	-0.138335	0.187849411	-0.73641434	0.46147858	0.671350922	0.17305041	>=5%
Mybph	43.40697122	-3.353612252	1.406137131	-2.384982358	0.01707994	0.077742819	1.109339716	>=5%
Ppfia4	19.89554474	-2.290544711	2.085767036	-1.098178594	0.272126511	0.495367838	0.305072194	>=5%
Tmem183a	3837.891348	-0.017504433	0.168038132	-0.104169406	0.917034912	0.961527172	0.017038438	>=5%
Cyb5r1	4855.611104	0.080726806	0.213819893	0.377545815	0.705768023	0.845582495	0.072844016	>=5%
Adipor1	60481.12125	0.206478203	0.174424036	1.183771502	0.236503526	0.453811026	0.343124956	>=5%
Klhl12	2609.177945	-0.027697845	0.165444016	-0.167415211	0.867043358	0.935056668	0.029162069	>=5%
Rabif	3372.985524	-0.242494883	0.187702209	-1.291912786	0.196387349	0.40530939	0.392213335	>=5%
Gm29376	22.19899236	1.887390295	1.166161089	1.618464475	0.105562537	0.274313013	0.561753589	>=5%
Kdm5b	6766.019181	-0.227680819	0.169969786	-1.339537006	0.180395916	0.384674812	0.41490625	>=5%
Ppp1r12b	945.0892666	-0.044626355	0.304922401	-0.146353153	0.883642608	0.943578927	0.025221767	>=5%
Ube2t	183.3390207	0.069225221	0.504869012	0.137115211	0.890939729	0.947468162	0.023435375	>=5%
Ptprv	501.8557927	-0.116068774	0.289952286	-0.400303013	0.688933349	0.836390515	0.077590901	>=5%
Ptpn7	12694.12295	0.257760942	0.179693021	1.434451599	0.151443432	0.345983152	0.460945049	>=5%
Arl8a	13165.03006	0.084309794	0.141347617	0.596471284	0.550860432	0.739932677	0.130807793	>=5%
Rnpep	14938.18571	0.046723108	0.126107961	0.370500858	0.711009337	0.848728554	0.071231187	>=5%
Timm17a	2030.34757	0.229988734	0.230787806	0.996537632	0.318988992	0.541075804	0.266741886	>=5%
Ipo9	2833.317966	-0.079868945	0.183411235	-0.435463756	0.663225842	0.820214849	0.086072373	>=5%
Nav1	1945.060915	-1.024265662	0.193844027	-5.283968151	1.26E-07	4.86E-06	5.313483499	< 5%
Gm32940	24.2733611	4.515942547	1.377817814	3.277604993	0.001046918	0.009274869	2.032692229	< 5%
Csrp1	7970.779007	0.330974601	0.143645422	2.304108243	0.021216568	0.090393988	1.043860453	>=5%
Phlda3	501.5570551	-2.880612029	0.574461739	-5.014454114	5.32E-07	1.70E-05	4.769979532	< 5%
Tmem9	106.4368709	0.643901598	0.730619935	0.881308553	0.378150838	0.597087615	0.223961937	>=5%
Kif21b	10694.51339	-0.473751063	0.156929454	-3.018879186	0.002537117	0.01864204	1.729506568	< 5%
Camsap2	900.1259141	-1.396706177	0.233829789	-5.973174685	2.33E-09	1.33E-07	6.875024457	< 5%
9230116N13Rik	23.77895769	-2.633693568	1.580814318	-1.666036003	0.095706244	0.256587285	0.590764868	>=5%
Ddx59	426.8273732	-0.141938837	0.355826588	-0.398898907	0.689967695	0.83684007	0.077357533	>=5%
Kif14	1045.543151	-0.954449588	0.335070596	-2.848502972	0.004392544	0.028123238	1.550934685	< 5%
Zfp281	2326.284358	-0.591334579	0.187468568	-3.154313204	0.001608763	0.013087259	1.883151308	< 5%
Gm41958	12.90259521	1.708110818	2.27669017	0.75026055	0.453097798	0.664126105	0.177749448	>=5%
Gm19705	204.6239539	0.316893261	0.449025429	0.705735667	0.480352536	0.685940342	0.163713655	>=5%
Gm4258	16.61524336	0.526542542	1.322162473	0.398243448	0.690450742	0.837263168	0.077138014	>=5%
Ptprc	56152.11765	-0.673293711	0.175794441	-3.830005694	0.00012814	0.001735166	2.760659081	< 5%
Nek7	5119.011938	-0.684703897	0.159085634	-4.303995789	1.68E-05	0.00033005	3.481419864	< 5%
2310009B15Rik	545.8285636	0.79641552	0.427821895	1.861558583	0.062665336	0.193979965	0.712243123	>=5%
Dennd1b	3132.51309	-0.647844168	0.167592101	-3.865600839	0.000110816	0.001534569	2.814013525	< 5%
4930596I21Rik	14.44250911	-2.307502106	2.132142841	-1.082245552	0.279143432	0.502293838	0.299042149	>=5%
Zbtb41	541.2006494	-0.393183029	0.28719525	-1.369044332	0.170985418	0.372465604	0.428913826	>=5%
Aspm	1233.241568	-1.582028544	0.349056087	-4.532304706	5.83E-06	0.000135191	3.869052941	< 5%
Cdc73	2029.885011	-0.159565341	0.180653308	-0.883268305	0.377091324	0.595927777	0.224806371	>=5%
Glrx2	1525.613534	0.104816009	0.232705486	0.450423453	0.652405137	0.813336384	0.0897298	>=5%
Trove2	275.9036348	-0.31194822	0.470314897	-0.663275228	0.507154299	0.707261243	0.15042014	>=5%
Uchl5	3114.196825	0.17358113	0.174813091	0.9929527	0.320733005	0.542886286	0.265291129	>=5%
Rgs2	12085.74196	0.030574053	0.197789424	0.154578809	0.877153377	0.940293771	0.026736441	>=5%
Rgs1	720.5340956	0.577783996	0.291083563	1.984942019	0.047150923	0.159999047	0.795882604	>=5%
Rgs18	5202.799015	0.286105256	0.149256382	1.916871173	0.0552543	0.178574887	0.748179616	>=5%
Pla2g4a	2547.243776	0.167404172	0.255704445	0.654678381	0.512674847	0.712355823	0.147303021	>=5%
Ptgs2	853.5526143	0.720917088	0.467849045	1.540918156	0.123336706	0.303139029	0.518358145	>=5%
Ptgs2os2	123.258005	0.817707633	0.571498805	1.430812499	0.15248396	0.347341746	0.459243017	>=5%
Gm15453	55.0670545	0.666912724	0.784573739	0.850031924	0.395307338	0.614465264	0.211502663	>=5%
BC003331	1475.04124	0.379993128	0.21455209	1.771099635	0.076544135	0.220808328	0.655984552	>=5%
Tpr	15368.6983	-0.341781619	0.151957986	-2.249184974	0.02450073	0.10087103	0.996233544	>=5%
LOC108167732	347.782471	-5.622887816	0.97443368	-5.770416124	7.91E-09	4.16E-07	6.380881497	< 5%
LOC108167733	93.31371816	0.584331909	0.652838049	0.895064114	0.370752816	0.58881033	0.230024579	>=5%
Ivns1abp	4172.123458	-0.478470695	0.17944075	-2.666455061	0.007665585	0.043058267	1.365943456	< 5%
Swt1	847.4373793	0.254233998	0.238626119	1.065407252	0.286691676	0.510380759	0.292105707	>=5%
Trmt1l	1155.838829	0.023812112	0.217801031	0.109329658	0.912941024	0.959607302	0.017906456	>=5%
Rnf2	2156.176569	-0.182845145	0.173470536	-1.054041509	0.291863914	0.515784287	0.287531893	>=5%
Gm36527	12.10930926	-1.942177669	2.097325959	-0.926025667	0.354432642	0.57404136	0.241056815	>=5%
Fam129a	21761.1861	-0.524872184	0.131743672	-3.984040952	6.78E-05	0.001024438	2.989514407	< 5%
LOC102640772	60.46504798	0.23991123	0.780568921	0.30735432	0.758573694	0.876569494	0.057213648	>=5%
Edem3	2888.335138	-0.521331342	0.215032595	-2.42442938	0.015332465	0.071833158	1.143675038	>=5%
1700025G04Rik	764.6782286	0.503913102	0.265977803	1.894568255	0.058149624	0.184540598	0.733908075	>=5%
Gm36920	96.35979908	0.151180622	0.610365446	0.247688697	0.804375278	0.902286389	0.044655594	>=5%
Tsen15	273.3546197	0.298157785	0.400716164	0.744062286	0.456838794	0.667371242	0.175632512	>=5%
Rgl1	91.65242401	0.093322657	0.859973228	0.108518096	0.913584727	0.95986963	0.017787749	>=5%
Arpc5	54148.80092	0.040546525	0.15731609	0.257739214	0.79660818	0.898212022	0.046621137	>=5%
Ncf2	75557.2523	0.346910746	0.158114017	2.19405434	0.028231503	0.111475794	0.952819425	>=5%
Smg7	4626.00605	-0.32293542	0.166703597	-1.937183271	0.052722944	0.172698249	0.762712066	>=5%
Lamc1	3490.349942	-0.889489769	0.229397223	-3.877508875	0.000105531	0.001469128	2.832940353	< 5%
E330020D12Rik	2062.119367	-0.375054474	0.229147648	-1.636737175	0.101685398	0.267212989	0.573142435	>=5%
Shcbp1l	38.2492066	-0.186445905	0.912437286	-0.204338323	0.838089124	0.919506263	0.036445308	>=5%
Dhx9	5550.132268	-0.64142182	0.157824677	-4.064141515	4.82E-05	0.000775522	3.110406083	< 5%
Npl	543.7293184	-6.237532694	1.45841412	-4.276928348	1.89E-05	0.000365827	3.436724499	< 5%
Rgs8	38.68682939	-1.662989989	1.360701501	-1.222156357	0.221648505	0.436329068	0.360185853	>=5%
Rnasel	11428.81571	-0.328154769	0.131746783	-2.490799111	0.012745616	0.062732579	1.202506861	>=5%
Rgsl1	109.7820328	0.947718419	0.613806857	1.544001029	0.122588083	0.302218814	0.519678503	>=5%
Gm41974	37.64148262	-1.570048668	1.330367128	-1.180161953	0.237935808	0.455694185	0.341326513	>=5%
Gm38440	15.85359917	0.165676614	1.484438797	0.111608922	0.911133497	0.958677032	0.018327678	>=5%
Glul	5192.185043	-0.21871851	0.209201539	-1.045491882	0.29579569	0.519798669	0.284164837	>=5%
Gm41977	60.08789112	2.560104425	1.299114895	1.970652815	0.048763601	0.16365447	0.786072128	>=5%
Gm41980	20.6458879	-0.594816677	2.126913945	-0.279661844	0.779736954	0.888611662	0.051287991	>=5%
Gm41979	72.66907951	1.780538356	1.102805706	1.614553086	0.106407512	0.275727337	0.559520173	>=5%
Gm9530	13.4981848	0.587965633	1.813823389	0.324158149	0.745818305	0.870369962	0.060296106	>=5%
Ier5	10527.88758	-0.561150312	0.138494259	-4.05179474	5.08E-05	0.000808496	3.09232196	< 5%
Mr1	392.6095771	-1.113548672	0.325096535	-3.425286193	0.000614152	0.006083234	2.215865512	< 5%
Stx6	3768.310704	-0.080163431	0.16657148	-0.481255439	0.630334964	0.797202948	0.098431104	>=5%
Xpr1	5983.501269	-0.640925707	0.160626434	-3.990163335	6.60E-05	0.001004264	2.998152014	< 5%
Acbd6	4958.565269	0.687441274	0.175748134	3.911513923	9.17E-05	0.001315532	2.880898442	< 5%
Qsox1	29627.71173	-0.195364211	0.143384944	-1.362515522	0.173035249	0.374964716	0.426009597	>=5%
Cep350	2909.217479	-0.788186593	0.199807236	-3.944734977	7.99E-05	0.001176062	2.929569857	< 5%
Tor1aip1	9986.544687	-0.122676893	0.160402223	-0.764807935	0.444385922	0.656076145	0.183045753	>=5%
Tor1aip2	5984.070893	-0.026188907	0.139511571	-0.187718529	0.851097304	0.926992711	0.032923681	>=5%
Tdrd5	1220.621982	2.751054667	0.355953853	7.728683497	1.09E-14	1.62E-12	11.78994736	< 5%
Axdnd1	60.79829871	0.049450979	0.824377213	0.059985864	0.952166894	0.97940436	0.009037967	>=5%
Soat1	15020.41206	-0.120692916	0.133396144	-0.90477065	0.365586904	0.584001877	0.233585757	>=5%
Abl2	730.5267083	-0.314369596	0.265224128	-1.185297881	0.235899691	0.452923173	0.343975459	>=5%
Tor3a	940.9565996	-0.336191401	0.282272283	-1.191018109	0.233646476	0.450889929	0.345929465	>=5%
Fam20b	7263.252252	-0.34220326	0.156291481	-2.1895196	0.028559096	0.112388709	0.949277319	>=5%
Ralgps2	1565.54186	0.553216294	0.215718861	2.564524453	0.01033173	0.053761012	1.269532564	>=5%
Rasal2	23.768511	-2.952878717	2.142211931	-1.37842511	0.168072075	0.368243937	0.433864395	>=5%
2810025M15Rik	171.8954093	-0.337073195	0.902029359	-0.373683176	0.708640044	0.847081874	0.072074611	>=5%
Pappa2	13.60257176	2.062923335	2.078133875	0.992680674	0.320865596	0.542967526	0.265226144	>=5%
Rfwd2	7027.888549	0.185275783	0.143026473	1.295395042	0.195183988	0.403817265	0.393815117	>=5%
Gm31348	48.26387746	1.38468277	0.994927416	1.3917425	0.164000387	0.362904721	0.440207382	>=5%
Gm31493	47.88864785	-3.048982308	1.261915946	-2.416153244	0.015685458	0.073113373	1.136003181	>=5%
4930523C07Rik	459.4444994	0.883084238	0.581366048	1.51898144	0.128767168	0.31161525	0.506381296	>=5%
Mrps14	1496.076145	0.521921767	0.20533074	2.541858893	0.011026468	0.056438105	1.248427574	>=5%
Cacybp	3399.397891	0.129660668	0.192017952	0.675252841	0.49951514	0.70148516	0.153981512	>=5%
Rabgap1l	288.2772054	0.487168126	0.575864233	0.845977399	0.397565352	0.61629591	0.210210715	>=5%
Rc3h1	2270.677155	-0.396009484	0.200228409	-1.977788697	0.047952549	0.161991283	0.790508356	>=5%
Zbtb37	302.7424875	-0.743480161	0.36401181	-2.042461649	0.04110576	0.145847054	0.83610234	>=5%
Gas5	1528.640539	0.224739271	0.208543561	1.077661042	0.28118505	0.504342019	0.297274847	>=5%
Dars2	980.9591081	-0.207263105	0.242957121	-0.853085119	0.393612103	0.612780992	0.212694715	>=5%
Cenpl	677.1465585	-0.215088192	0.291067535	-0.738963184	0.459929354	0.670160399	0.173821239	>=5%
Klhl20	1113.985139	-0.659219951	0.222005914	-2.969380138	0.002984012	0.021035564	1.677045838	< 5%
Prdx6	26907.50414	0.325042673	0.124162891	2.617872953	0.008847974	0.04784391	1.320173332	< 5%
Tnfsf4	11.70295316	-0.439263377	2.679330478	-0.163945202	0.869774282	0.93621436	0.028624702	>=5%
Suco	6056.436476	-0.395092733	0.190751229	-2.071246061	0.038335807	0.139118027	0.85661659	>=5%
Pigc	1259.452141	-0.075941137	0.253958362	-0.299029876	0.76491725	0.880388748	0.055325517	>=5%
Mettl13	228.5550174	-0.842418918	0.450971432	-1.868009499	0.061760747	0.192041031	0.716605971	>=5%
Vamp4	1922.71243	0.113931642	0.239442305	0.475820854	0.634202012	0.799729982	0.097056622	>=5%
Prrc2c	8478.373883	-0.586133542	0.202925448	-2.888418118	0.003871848	0.02560686	1.591643672	< 5%
Gorab	257.5471511	0.467893628	0.40756606	1.148019118	0.250960672	0.470785057	0.327177331	>=5%
Kifap3	254.0134892	-0.966478542	0.397578037	-2.430915324	0.015060734	0.070964127	1.148961137	>=5%
Scyl3	2162.578789	-0.237488744	0.189403109	-1.25387986	0.209885677	0.422039854	0.374646536	>=5%
BC055324	619.5907782	-0.504413071	0.29981439	-1.682417815	0.092487849	0.250901632	0.600496514	>=5%
Mettl18	100.7506383	-0.340184957	0.603144782	-0.564018735	0.572741382	0.756952653	0.120931285	>=5%
Sell	27338.35412	-0.207518013	0.23626654	-0.878321635	0.379769198	0.598318262	0.223067741	>=5%
Selp	414.789388	-2.102881371	0.388379497	-5.414501499	6.15E-08	2.60E-06	5.585819686	< 5%
F5	190.1853046	0.445228182	0.555305828	0.801771132	0.42268536	0.637979068	0.19519357	>=5%
Slc19a2	987.4021185	-0.154071813	0.23109722	-0.666696956	0.504965723	0.705128357	0.151731819	>=5%
Ccdc181	343.9380686	0.272251611	0.353620884	0.769896867	0.441361072	0.653564665	0.184711436	>=5%
Blzf1	1051.660442	-0.477365505	0.218666235	-2.183078263	0.029030047	0.113546226	0.944827296	>=5%
Nme7	291.3886404	0.227910703	0.374269408	0.608948255	0.542558738	0.734066875	0.134264373	>=5%
Atp1b1	719.8198165	2.738476191	0.449824408	6.087878165	1.14E-09	7.06E-08	7.151109676	< 5%
Gm32391	19.81491079	2.326283225	1.724014992	1.349340484	0.177227628	0.380804799	0.419297587	>=5%
Sft2d2	18451.69653	-0.232760822	0.121917419	-1.909167904	0.056240435	0.180806028	0.742787095	>=5%
Tiprl	2470.581185	0.193237032	0.190776107	1.012899544	0.311108146	0.534488126	0.272061939	>=5%
Dcaf6	3114.836591	0.237165588	0.167515038	1.41578685	0.156837921	0.353587705	0.451502845	>=5%
Mpc2	3877.367039	0.382896949	0.16559628	2.312231588	0.020764924	0.089217314	1.049550856	>=5%
Mpzl1	26.8584658	-1.71039223	1.22912063	-1.391557662	0.164056387	0.362914327	0.440195886	>=5%
Rcsd1	25051.89123	0.05098251	0.138382953	0.368416113	0.712562984	0.849713983	0.070727235	>=5%
LOC108167742	36.17357412	2.382460586	1.078147859	2.209771661	0.027121013	0.108333659	0.965236588	>=5%
Creg1	13363.59217	1.173688405	0.176690368	6.642628122	3.08E-11	2.73E-09	8.56415835	< 5%
Cd247	29.64864344	1.38316192	1.418121198	0.975348173	0.329387582	0.551499725	0.258454699	>=5%
Gm32999	13.82885501	1.768943253	1.890353137	0.935773966	0.349389578	0.569249145	0.244697613	>=5%
Pou2f1	1110.886583	-0.921126613	0.284668861	-3.235782831	0.001213096	0.010437345	1.98140997	< 5%
Tada1	1236.300883	-0.093077929	0.220521286	-0.422081383	0.672965616	0.826210751	0.082909158	>=5%
Pogk	405.9977834	-2.646247657	0.383125941	-6.90699161	4.95E-12	5.00E-10	9.300700591	< 5%
Fam78b	7.087637608	-6.238198988	2.77303411	-2.249593312	0.024474773	NA	NA	>=5%
Uck2	9541.269984	0.354895774	0.155605087	2.280746608	0.022563445	0.095023144	1.022170602	>=5%
Tmco1	2662.967977	0.030418946	0.20722077	0.146794872	0.883293932	0.943488451	0.025263411	>=5%
Aldh9a1	4061.053288	-0.255542672	0.149571237	-1.708501422	0.087543343	0.242144773	0.615924902	>=5%
Mgst3	171.3358579	1.407710558	0.478570738	2.941488991	0.003266385	0.022432387	1.649124516	< 5%
Nuf2	3353.79219	-0.548553247	0.169038586	-3.245136264	0.001173944	0.010168639	1.992737158	< 5%
Rgs5	280.7046522	0.643418453	0.484646119	1.327604675	0.184308739	0.389460294	0.409536813	>=5%
Hsd17b7	2970.969288	-0.91753711	0.197490811	-4.645973688	3.38E-06	8.50E-05	4.070429292	< 5%
3110045C21Rik	13.2822325	-0.481986501	2.126077398	-0.226702236	0.820655288	0.911041818	0.040461688	>=5%
Ddr2	17.09520785	-0.08715515	2.431210237	-0.035848463	0.97140319	0.987335553	0.005535224	>=5%
Uap1	2905.829835	-0.159112619	0.157908865	-1.00762309	0.31363544	0.536935855	0.270077594	>=5%
Uhmk1	1000.339397	-1.708043086	0.357847557	-4.773102543	1.81E-06	4.91E-05	4.308655096	< 5%
Sh2d1b1	35.30456722	-0.227899099	1.122492488	-0.203029509	0.839111968	0.920105948	0.036162162	>=5%
Gm7694	668.3647752	-3.094922076	1.320480455	-2.343784842	0.01908918	0.084411919	1.073596224	>=5%
Nos1ap	3215.605449	-0.223204349	0.194339136	-1.148530112	0.25074979	0.470595767	0.327351983	>=5%
Olfml2b	1107.712951	-5.004821195	0.696211605	-7.188649486	6.54E-13	7.64E-11	10.11711692	< 5%
Atf6	5103.69102	-0.670824931	0.159077838	-4.216960309	2.48E-05	0.000451232	3.34560049	< 5%
Dusp12	232.7641902	-0.073659411	0.433518197	-0.169910772	0.86508031	0.933588561	0.029844478	>=5%
Fcrlb	160.3528187	0.450120999	0.680285973	0.661664384	0.508186335	0.708085096	0.149914547	>=5%
Fcrla	76.92554247	-0.21719458	0.755980316	-0.287301898	0.77388117	0.88572687	0.05270018	>=5%
Fcgr2b	21817.11679	-0.188302775	0.125882154	-1.495865536	0.134688699	0.320779003	0.493794066	>=5%
LOC102638466	131.6901237	0.846409329	0.528183844	1.602490003	0.109047296	0.280197112	0.552536345	>=5%
Fcgr4	6952.160768	0.282964394	0.138368437	2.045006796	0.040854188	0.145195242	0.838047616	>=5%
Fcgr3	83608.38043	0.490401253	0.148528083	3.301740952	0.000960868	0.00864983	2.062992406	< 5%
Cfap126	30.15434617	-2.60346918	1.591048107	-1.636323358	0.10177193	0.267376644	0.572876532	>=5%
Sdhc	4845.685744	0.311133389	0.175053592	1.777360782	0.075508899	0.219096902	0.659363763	>=5%
Mpz	11.94088814	1.171938855	2.04797397	0.572243042	0.567157331	0.752956563	0.123230077	>=5%
Pcp4l1	2850.462036	-0.542535658	0.282020955	-1.92374236	0.054386886	0.176393242	0.753518058	>=5%
Tomm40l	742.8757604	-0.062570804	0.24529714	-0.25508167	0.798660021	0.89956943	0.045965312	>=5%
Fcer1g	41024.40179	0.149696003	0.200916619	0.745065312	0.456232238	0.666892876	0.175943922	>=5%
Ndufs2	8671.623896	0.463134658	0.138920613	3.333808047	0.000856658	0.00789441	2.102680332	< 5%
Adamts4	24.75421115	0.255093067	1.256055627	0.203090581	0.839064234	0.920105948	0.036162162	>=5%
B4galt3	7442.684183	-0.143997966	0.136145608	-1.057676176	0.2902031	0.513910498	0.289112511	>=5%
Ppox	2326.804738	-0.153978402	0.185315837	-0.830897156	0.406031731	0.624350431	0.204571584	>=5%
Usp21	1321.62592	-0.424561302	0.227300913	-1.867838088	0.061784643	0.192041031	0.716605971	>=5%
Ufc1	4690.588077	0.432965312	0.200691367	2.157368898	0.030976933	0.119235647	0.923593886	>=5%
LOC105244007	30.49770152	-1.163502009	1.129909844	-1.029729951	0.303136791	0.525703523	0.279259113	>=5%
Dedd	2647.756586	-0.088493014	0.201972905	-0.438142998	0.661282627	0.819320806	0.086546017	>=5%
Nit1	1260.116389	-0.218604273	0.230855537	-0.946931034	0.343673923	0.564547686	0.248299369	>=5%
Pfdn2	2664.287785	0.643516817	0.184458797	3.488675125	0.000485421	0.005037466	2.297787841	< 5%
Arhgap30	29381.66001	-0.326320659	0.120784929	-2.701667023	0.006899282	0.039626882	1.402010102	< 5%
Usf1	3939.708815	0.278564413	0.173526406	1.605314253	0.108424664	0.279207104	0.554073536	>=5%
Tstd1	35.54589489	1.267773059	1.505506685	0.842090621	0.399737231	0.618616857	0.20857825	>=5%
F11r	52.40592759	-1.353052239	1.076697083	-1.256669364	0.208873386	0.420808851	0.375915134	>=5%
Alyref2	397.0306909	0.259043782	0.386203767	0.670743799	0.502383755	0.703424344	0.152782606	>=5%
Itln1	246.8128913	1.11295517	0.63503215	1.752596575	0.07967128	0.227326121	0.643350659	>=5%
Gm35200	95.71826499	-0.035320996	0.603429592	-0.058533748	0.953323481	0.979917264	0.008810591	>=5%
Gm39703	51.31494663	0.769579497	0.980064541	0.785233487	0.432316685	0.645383101	0.19018241	>=5%
Cd244	536.4931472	0.722877436	0.455507671	1.58697094	0.112519227	0.285851833	0.543859019	>=5%
Ly9	209.8734668	0.374309852	0.65381351	0.572502474	0.56698161	0.752956563	0.123230077	>=5%
Cd48	1020.511779	0.399390299	0.269982915	1.479316938	0.139055628	0.327233199	0.485142643	>=5%
Slamf1	13.46600306	-5.554303339	2.727507258	-2.036402771	0.041709927	0.147339113	0.831681948	>=5%
Cd84	21480.37503	0.171655427	0.222945453	0.76994361	0.441333343	0.653564665	0.184711436	>=5%
Vangl2	67.29894529	-4.332033158	1.285344177	-3.370329314	0.000750784	0.007129479	2.146942187	< 5%
Ncstn	17879.53209	-0.057514707	0.12876072	-0.446678978	0.655106863	0.815437486	0.088609328	>=5%
Copa	25199.25548	-0.351276402	0.119764795	-2.933052261	0.003356474	0.022891487	1.64032599	< 5%
Pex19	3480.685218	-0.088671548	0.153259875	-0.578569884	0.56287943	0.749621603	0.125157906	>=5%
Dcaf8	5747.444125	-0.037179853	0.163174042	-0.22785397	0.819759768	0.910432546	0.040752225	>=5%
Gm17224	16.88397393	2.287699172	1.680078223	1.361662297	0.173304485	0.37513337	0.425814301	>=5%
Igsf8	2438.230841	-0.132398219	0.193404005	-0.684568137	0.493616479	0.697397617	0.156519541	>=5%
Pigm	2263.966262	-0.266299377	0.18429914	-1.444930117	0.148477516	0.341761856	0.466276411	>=5%
Slamf9	30.44459474	-3.598779603	1.513661672	-2.377532357	0.017428914	0.078752188	1.103737371	>=5%
Tagln2	30556.59025	0.222168721	0.140203617	1.584614757	0.11305389	0.286797442	0.542424727	>=5%
Gm37125	52.18205473	-0.764441773	0.820338704	-0.931861157	0.351408284	0.571233144	0.243186602	>=5%
Cfap45	13.59429781	-3.789516425	2.289548115	-1.655137273	0.097896656	0.260780114	0.58372553	>=5%
4933439K11Rik	18.55755426	-0.374837717	1.725200686	-0.21727195	0.827996416	0.914243075	0.038938321	>=5%
Vsig8	19.32701285	2.419593764	1.62708574	1.487072072	0.136995777	0.324168624	0.489229023	>=5%
Dusp23	141.5427045	0.144203989	0.549478728	0.262437802	0.792983932	0.896243594	0.047573936	>=5%
Aim2	2632.971861	0.418239757	0.235466564	1.776217184	0.075697127	0.219301291	0.658958813	>=5%
LOC102639543	996.5460089	5.392333566	2.277460394	2.367695868	0.017899243	0.080424424	1.09461204	>=5%
Pydc4	52.87004267	2.690606958	4.315710779	0.623444687	0.53299234	0.727875837	0.137942698	>=5%
Pyhin1	544.0934119	2.828227726	0.521309684	5.425235354	5.79E-08	2.47E-06	5.607587745	< 5%
Pydc3	315.3523299	-0.083465033	4.425183407	-0.018861373	0.984951694	0.992748696	0.003160675	>=5%
AI607873	176.5729734	0.325343349	0.585156577	0.555993664	0.578215186	0.761443203	0.118362486	>=5%
Ifi204	9.815349112	1.502894773	2.944064648	0.510482938	0.609713165	NA	NA	>=5%
Mndal	56.28524233	-0.66198072	1.135116043	-0.5831833	0.559769912	0.747349596	0.126476196	>=5%
Mnda	233.6611076	1.030579717	0.829852874	1.241882446	0.214279938	0.42766038	0.368900983	>=5%
Ifi203	65.86012827	1.768892042	1.207925253	1.464405217	0.143083264	0.333774278	0.476547134	>=5%
Ifi202b	664.2801627	0.833196467	0.356841912	2.334917616	0.019547725	0.085555453	1.067752303	>=5%
Olfr433	11.09705604	0.798465024	2.3965837	0.333168011	0.739007464	NA	NA	>=5%
Fh1	2602.242173	0.187174632	0.200771371	0.932277504	0.351193131	0.571093739	0.243292601	>=5%
Kmo	122.0133115	0.558798355	0.93978039	0.594605251	0.552107369	0.740430662	0.130515605	>=5%
Opn3	138.1115351	-0.692043334	0.532492837	-1.299629377	0.193728026	0.401823666	0.395964488	>=5%
Chml	481.6104591	-0.223982873	0.299548682	-0.747734465	0.454620338	0.665673695	0.176738605	>=5%
Exo1	521.9098292	-1.527070918	0.333300195	-4.581668239	4.61E-06	0.000111306	3.953482257	< 5%
Cep170	2891.969084	-0.416325782	0.210690895	-1.976002724	0.048154469	0.162459636	0.789254524	>=5%
Sdccag8	1014.800037	0.093226966	0.256480714	0.363485287	0.716242402	0.851727995	0.069699078	>=5%
Hmga2-ps1	2084.979471	1.096623623	0.202962488	5.403085227	6.55E-08	2.74E-06	5.562404917	< 5%
Akt3	1422.395648	-0.65840088	0.297515663	-2.212995688	0.026897943	0.10786907	0.967103065	>=5%
Zbtb18	1731.035476	-0.453719601	0.196400284	-2.310177924	0.020878306	0.089547214	1.047947923	>=5%
Adss	8612.073488	0.341693486	0.167022142	2.04579753	0.040776295	0.145079074	0.838395224	>=5%
Desi2	1913.448165	-0.120716933	0.176679312	-0.68325449	0.494446046	0.698185447	0.156029208	>=5%
B230369F24Rik	15.68959228	-1.302410443	1.684112065	-0.773351412	0.439314437	0.6515863	0.186028056	>=5%
Cox20	546.3422639	0.479146514	0.293891351	1.630352554	0.103027006	0.269524695	0.569401437	>=5%
Hnrnpu	39212.50934	0.006960535	0.117651468	0.059162333	0.952822811	0.979750066	0.008884699	>=5%
Efcab2	115.1361001	0.094446925	0.572117773	0.165083012	0.868878644	0.935577259	0.028920343	>=5%
Gm31289	22.14812277	-1.772804542	2.071265165	-0.855904194	0.392050775	0.61106797	0.21391048	>=5%
Kif26b	23.93489042	0.582489268	1.185661929	0.491277702	0.623230049	0.792276107	0.101123441	>=5%
Smyd3	601.7543733	0.172549228	0.312531878	0.552101211	0.580879012	0.763739091	0.11705498	>=5%
Tfb2m	897.0694342	0.195172977	0.244777669	0.797347968	0.425248969	0.639817278	0.193944036	>=5%
Cnst	3003.122506	0.085437412	0.193635632	0.441227739	0.659048134	0.818165096	0.087159052	>=5%
Sccpdh	314.2046809	0.031489395	0.385298176	0.08172734	0.934863537	0.970655938	0.012934684	>=5%
Ahctf1	6413.271729	-0.693187748	0.164482173	-4.214363985	2.50E-05	0.00045288	3.344016466	< 5%
Cdc42bpa	240.6850549	-10.50750492	1.520826204	-6.909076723	4.88E-12	4.97E-10	9.303649099	< 5%
Adck3	248.40125	0.233370688	0.44239983	0.527510798	0.59783892	0.775511137	0.110411961	>=5%
Gm37336	10.97961985	-1.711942406	2.3893321	-0.716494122	0.473686296	NA	NA	>=5%
Psen2	3410.584941	1.028804606	0.184284747	5.58268995	2.37E-08	1.12E-06	5.951449496	< 5%
Gm5069	103.183592	1.002432996	0.591625234	1.694371605	0.090194692	0.247181806	0.606983498	>=5%
Itpkb	9386.57631	-0.272309303	0.164115488	-1.659254133	0.097064594	0.259389612	0.58604742	>=5%
Parp1	2596.249966	-0.074217835	0.16323229	-0.454676185	0.649342216	0.811752821	0.090576193	>=5%
Lin9	868.1051239	-0.81823898	0.248594592	-3.291459293	0.00099669	0.008934717	2.048919201	< 5%
Acbd3	4609.689861	-0.606566819	0.163414847	-3.711821976	0.000205773	0.002537468	2.595599435	< 5%
Gm38293	25.28565628	1.828940412	1.648780756	1.109268413	0.267314407	0.489656828	0.310108185	>=5%
H3f3a	63639.24402	0.241339563	0.175546393	1.374790786	0.169196316	0.369760487	0.432079499	>=5%
G370120E05Rik	24.43012927	0.655176813	1.526871485	0.42909755	0.667852235	0.823714368	0.084223358	>=5%
Sde2	5895.376757	-0.024071803	0.233517098	-0.103083684	0.917896554	0.961880659	0.016878808	>=5%
Gm39714	2971.992057	0.17577758	0.188207894	0.93395434	0.350327446	0.570229288	0.24395048	>=5%
Pycr2	2625.418813	0.021309637	0.217114346	0.098149374	0.921813682	0.963709983	0.016053642	>=5%
Tmem63a	11304.72742	-0.015790192	0.143391416	-0.110119508	0.912314597	0.959310802	0.018040665	>=5%
Nvl	1679.555721	-0.592405568	0.186734328	-3.172451332	0.001511579	0.012446529	1.904951747	< 5%
Cnih4	2067.537205	0.212559465	0.211499645	1.005010978	0.314891564	0.537371893	0.269725053	>=5%
Wdr26	33671.16521	-0.26118317	0.144417849	-1.808524172	0.070524958	0.209338412	0.679151074	>=5%
Gm38664	30.02984243	-1.075861143	1.115171143	-0.964749805	0.334670143	0.556890138	0.254230473	>=5%
Lbr	16089.20415	-0.614636772	0.141376446	-4.347518925	1.38E-05	0.000282345	3.549220398	< 5%
Gm33669	27.56083499	-3.065701431	1.528534474	-2.005647555	0.044893864	0.154506624	0.811052896	>=5%
Enah	1004.379904	-3.927703401	0.303796729	-12.92872184	3.10E-38	3.06E-35	34.51421849	< 5%
Gm39719	12.02839716	1.948702672	1.938034697	1.005504532	0.314653968	0.537371893	0.269725053	>=5%
Srp9	10298.95147	0.366849669	0.171406173	2.140236034	0.032335696	0.12333928	0.908898592	>=5%
LOC105244034	678.6233423	-1.039585003	0.306720462	-3.389356542	0.000700569	0.006771987	2.169283896	< 5%
Degs1	21707.47084	-0.123406433	0.143989758	-0.857050072	0.391417212	0.610747873	0.214138037	>=5%
1700047M11Rik	756.2162589	-0.299307128	0.266417075	-1.123453249	0.261245045	0.482722009	0.3163029	>=5%
Fbxo28	3371.583242	-0.269807269	0.158246307	-1.704983035	0.088197588	0.243272979	0.613906127	>=5%
Trp53bp2	2680.190538	-0.51519305	0.259856832	-1.982603448	0.047411742	0.160756612	0.793831156	>=5%
Capn2	224.4181156	-7.072974993	1.128421486	-6.268025803	3.66E-10	2.56E-08	7.590916978	< 5%
Disp1	1241.533689	-0.068454575	0.214636705	-0.318932284	0.749777863	0.872157329	0.059405165	>=5%
Brox	4081.878786	-0.163786344	0.151032582	-1.084443779	0.278168082	0.501581763	0.299658263	>=5%
Aida	1505.219694	-0.092364278	0.215229524	-0.429143158	0.667819046	0.823714368	0.084223358	>=5%
Mia3	8784.936838	-0.258016688	0.130178673	-1.982019655	0.047477041	0.160935509	0.793348121	>=5%
Gm34102	21.35413252	0.730409014	1.450069593	0.503706179	0.614467865	0.786675126	0.104204582	>=5%
Taf1a	258.0032614	0.27594925	0.425907288	0.6479092	0.51704368	0.716460462	0.144807771	>=5%
1700056E22Rik	19.32525326	1.166027115	1.331115686	0.875977293	0.381042378	0.59951477	0.222200113	>=5%
Dusp10	324.6221898	0.948295659	0.428775093	2.211638865	0.026991628	0.10800858	0.966541743	>=5%
Hlx	10600.25838	0.581766597	0.612273952	0.950173684	0.342024008	0.563448955	0.249145422	>=5%
Gm34342	117.5135434	0.220054704	0.618230925	0.35594257	0.721883575	0.855741015	0.067657652	>=5%
2-Mar	1849.561767	0.389473802	0.202524363	1.923096048	0.054467989	0.176477933	0.753309592	>=5%
Rab3gap2	4757.959197	-0.215961717	0.146978175	-1.469345477	0.141739108	0.33130097	0.479777293	>=5%
Iars2	1988.475331	-0.536626609	0.18840719	-2.848227874	0.004396343	0.028133529	1.550775786	< 5%
Bpnt1	362.8746864	-0.320759881	0.353905187	-0.906344108	0.364753746	0.583251599	0.234144062	>=5%
Eprs	5371.209446	-0.046271825	0.151577909	-0.305267602	0.760162349	0.877390171	0.056807235	>=5%
Lyplal1	123.7530665	-0.002912017	0.605275211	-0.004811063	0.996161342	0.999431273	0.000247065	>=5%
Rrp15	1069.51208	0.375951029	0.233793391	1.608048149	0.107824634	0.278222118	0.555608348	>=5%
A430105J06Rik	248.1410817	-0.20457891	0.401610304	-0.509396567	0.610474282	0.784136318	0.105608431	>=5%
Gpatch2	1060.343533	-0.098761341	0.2673156	-0.369455957	0.711787896	0.849341998	0.0709174	>=5%
Esrrg	55.50018668	-4.552093643	1.396564752	-3.259493436	0.001116114	0.009806674	2.008478262	< 5%
Kctd3	708.7983938	0.054222703	0.2808156	0.193090068	0.846888431	0.92507716	0.033822042	>=5%
Gm3837	53.27123957	-0.24548935	0.96515781	-0.254351514	0.799224006	0.899573745	0.045963228	>=5%
Cenpf	2586.111973	-1.333316118	0.233157507	-5.718521086	1.07E-08	5.50E-07	6.25977614	< 5%
Smyd2	523.3020001	-0.401290344	0.363825049	-1.102976129	0.270037532	0.493122761	0.307044952	>=5%
Rps6kc1	23.85315282	2.857169824	1.734398568	1.64735481	0.099485138	0.263772759	0.578770058	>=5%
Angel2	2417.025688	-0.410540723	0.169177864	-2.426681096	0.015237643	0.071493285	1.145734747	>=5%
Mfsd7b	1246.398415	-0.305258933	0.219680803	-1.389556707	0.16466353	0.363654304	0.439311267	>=5%
Tatdn3	228.6873435	-0.616059494	0.51912678	-1.186722621	0.235337049	0.452325736	0.344548701	>=5%
Nsl1	558.3694086	-0.580403016	0.306478458	-1.893780791	0.058254112	0.184689563	0.733557646	>=5%
Gm31640	22.94440256	-0.59553845	1.18628297	-0.502020568	0.615653053	0.787635862	0.103674518	>=5%
Atf3	1595.355592	0.191123165	0.418937226	0.456209554	0.648239296	0.811057295	0.090948465	>=5%
D730003I15Rik	204.9779973	-0.379316976	0.516076124	-0.735001986	0.462338285	0.671612149	0.172881456	>=5%
Nenf	228.7697051	-5.415394341	0.951481981	-5.691536414	1.26E-08	6.31E-07	6.199746217	< 5%
Tmem206	364.695753	0.032208547	0.387077347	0.083209589	0.933684889	0.970188839	0.013143726	>=5%
Ppp2r5a	37245.19959	-0.152520191	0.152125707	-1.002593139	0.316057207	0.53820147	0.26905512	>=5%
LOC105244059	15.35261605	-6.772895392	2.192637505	-3.08892618	0.002008813	0.015590773	1.807132354	< 5%
Gm31987	10.39462111	2.603712429	2.036477229	1.278537463	0.201059984	NA	NA	>=5%
Dtl	1627.692271	-1.038150661	0.191025297	-5.434623983	5.49E-08	2.37E-06	5.626084631	< 5%
Ints7	2210.740803	-0.278458329	0.178702344	-1.558224263	0.119180095	0.297449955	0.526586092	>=5%
Lpgat1	12957.718	-0.44279965	0.136960885	-3.233037295	0.001224816	0.010524069	1.977816306	< 5%
Nek2	1624.462519	-0.600564405	0.196436896	-3.057289231	0.002233487	0.016985347	1.769925566	< 5%
1700034H15Rik	16.14140144	1.783583162	1.651085926	1.080248541	0.280031518	0.503397927	0.298088577	>=5%
Slc30a1	1734.901187	-0.319010887	0.193802927	-1.646058146	0.099751788	0.263969018	0.578447043	>=5%
Rd3	19.87749668	-1.562463213	2.10903377	-0.740843146	0.458788551	0.668953729	0.174603921	>=5%
Gm26670	11.70537886	-1.705178805	2.058276947	-0.828449645	0.407415901	0.62555496	0.203734528	>=5%
Traf5	85.5174852	0.752679441	0.801114458	0.939540453	0.347453333	0.567462905	0.246062523	>=5%
Gm3934	138.5027611	2.439550139	0.551106474	4.426640323	9.57E-06	0.000209668	3.678467104	< 5%
Rcor3	601.6015893	-0.362862097	0.291571122	-1.244506297	0.213313283	0.426745085	0.369831472	>=5%
Diexf	368.4152061	0.169938358	0.347505481	0.489023532	0.624825037	0.792968759	0.100743922	>=5%
A130010J15Rik	115.2002527	0.545118615	0.604843328	0.901255895	0.367452278	0.585823783	0.232233001	>=5%
Traf3ip3	7261.620598	0.028261424	0.16075879	0.175800178	0.86045093	0.932163292	0.030508003	>=5%
Hsd11b1	37432.26486	-0.134158613	0.12849697	-1.044060512	0.296457394	0.520107089	0.283907227	>=5%
G0s2	202.0302915	0.085577553	0.471920363	0.181338971	0.856101519	0.92934175	0.031824552	>=5%
Lamb3	303.9448348	0.698201129	0.39558207	1.764996905	0.077564286	0.222805718	0.652073668	>=5%
Cd34	2564.20515	1.012761913	0.182547928	5.547923357	2.89E-08	1.33E-06	5.876118803	< 5%
Gm16897	12.33577075	0.130931564	2.538625447	0.051575771	0.958866726	0.981975582	0.007899311	>=5%
Gm39749	24.94218576	-2.074940098	2.128971336	-0.974620965	0.32974831	0.551755686	0.258253183	>=5%
A330023F24Rik	110.2423882	-0.630610215	0.609230891	-1.035092318	0.3006258	0.523343286	0.281213343	>=5%
Cd46	42.02768653	-5.175642451	1.360880036	-3.803158482	0.000142863	0.001898479	2.721594135	< 5%
Cr1l	4498.362211	0.086311372	0.173500501	0.497470449	0.618857337	0.789061545	0.102889122	>=5%
H60c	15.05409098	-0.319022629	2.097612543	-0.152088444	0.879117178	0.940996862	0.026411825	>=5%
Ppp1r14c	173.8299986	-0.279650028	0.51992144	-0.537869774	0.590666957	0.770646583	0.113144743	>=5%
Plekhg1	249.0359774	-0.857811881	0.491127708	-1.746616751	0.08070384	0.229303937	0.639588488	>=5%
Mthfd1l	1841.96517	0.377016753	0.182907031	2.061248	0.039279386	0.1415099	0.849213175	>=5%
Akap12	25.60850874	-2.190139378	1.693207023	-1.293485881	0.195843064	0.404706602	0.39285971	>=5%
Zbtb2	976.1024129	-0.238590219	0.241938772	-0.986159503	0.324054848	0.546204533	0.2626447	>=5%
Rmnd1	409.010617	-0.286091018	0.343469541	-0.832944361	0.404876109	0.623487838	0.205172014	>=5%
Armt1	876.5400764	0.008068443	0.234650494	0.03438494	0.972570193	0.987884441	0.005293855	>=5%
Esr1	470.7363818	-1.30562597	0.388568346	-3.360093491	0.000779161	0.007354478	2.133448155	< 5%
Syne1	31694.80216	-0.506299505	0.184457162	-2.74480807	0.00605463	0.036134985	1.442072117	< 5%
Fbxo5	1394.418228	-0.680643383	0.237880465	-2.861283214	0.0042193	0.027233047	1.564903763	< 5%
Mtrf1l	244.867098	-0.129875732	0.424857765	-0.305692264	0.759838964	0.877390171	0.056807235	>=5%
Ipcef1	5570.295628	-0.584018467	0.174200371	-3.352567304	0.000800658	0.00747494	2.126392263	< 5%
Cnksr3	790.5456566	-0.387696459	0.270220746	-1.4347398	0.151361258	0.345918546	0.461026153	>=5%
LOC108167791	18.84822278	-2.622108436	1.597912291	-1.640958925	0.100805942	0.265719954	0.575575831	>=5%
Ulbp1	2065.146047	-0.364309949	0.23701699	-1.537062589	0.124277983	0.304781145	0.516011904	>=5%
Gm40597	884.576131	-0.051180696	0.314300711	-0.162839899	0.870644493	0.936647869	0.028423651	>=5%
Lrp11	52.89180071	1.183911377	0.788952893	1.500610985	0.133456208	0.318908665	0.49633368	>=5%
Pcmt1	5394.269907	0.332544868	0.182379425	1.823368334	0.068247623	0.205030362	0.688181822	>=5%
A630066F11Rik	270.0194188	-0.08815254	0.376598583	-0.234075601	0.814926287	0.908406456	0.041719788	>=5%
Nup43	217.9857923	-0.44623506	0.437923638	-1.018979158	0.308212862	0.531077652	0.274841974	>=5%
BC020402	31.10250143	1.145711198	1.109575268	1.032567354	0.301806412	0.524544938	0.280217299	>=5%
Lats1	2403.119029	-0.605654411	0.189647616	-3.193577772	0.001405215	0.011736332	1.930467609	< 5%
Katna1	2213.411867	0.042653705	0.194112738	0.219736766	0.82607617	0.913171193	0.039447797	>=5%
Ginm1	2928.008308	0.107469055	0.172250615	0.623911007	0.532686031	0.727688686	0.138054377	>=5%
LOC102632778	39.88711925	1.118754301	0.941685901	1.188033399	0.234820252	0.452325736	0.344548701	>=5%
Ppil4	2679.859225	-0.241244682	0.161414264	-1.494568549	0.135027079	0.321346425	0.493026527	>=5%
Zc3h12d	159.8654575	2.376298063	0.758519971	3.13280883	0.001731422	0.013864657	1.858090864	< 5%
Tab2	10362.96689	-0.276159212	0.142038682	-1.944253552	0.051864883	0.170890529	0.767282006	>=5%
Gm30959	16.11925494	-4.546679049	2.53746094	-1.791822281	0.073161438	0.214460395	0.668652899	>=5%
Gm40600	137.8863309	-1.338216939	0.614941198	-2.176170574	0.029542508	0.115094743	0.938944511	>=5%
Stxbp5	15402.68112	-0.788140217	0.138437862	-5.693097299	1.25E-08	6.30E-07	6.200887571	< 5%
LOC108167793	20.75092292	-0.339216007	1.289745427	-0.263010048	0.792542834	0.896235062	0.04757807	>=5%
Gm28905	12.85978034	-0.457727152	1.573561361	-0.290886116	0.77113842	0.884113218	0.053492116	>=5%
Rab32	6368.087965	-0.090484812	0.146060975	-0.619500261	0.53558685	0.72958282	0.136925401	>=5%
Shprh	456.0067905	-0.36437645	0.347090029	-1.049803853	0.293808303	0.517510592	0.286080757	>=5%
Fbxo30	1906.527605	-0.204173594	0.177704862	-1.148947712	0.250577542	0.470478852	0.327459893	>=5%
Epm2a	7.594059887	-6.507465302	3.974841457	-1.637163488	0.101596314	NA	NA	>=5%
Utrn	2301.721772	-1.167589205	0.223964889	-5.213268954	1.86E-07	6.90E-06	5.160914296	< 5%
B230208H11Rik	2921.736663	0.04875388	0.173547475	0.280925319	0.778767681	0.888239768	0.051469787	>=5%
Stx11	11833.66557	-0.16713622	0.139366543	-1.199256414	0.230428257	0.447560438	0.34914831	>=5%
Sf3b5	2449.181412	0.37943178	0.172326925	2.201813679	0.027678472	0.110036714	0.958462386	>=5%
Ltv1	2050.144459	0.461334747	0.180132784	2.561081533	0.010434686	0.054143116	1.266456751	>=5%
Phactr2	115.3158534	0.393636443	0.670180595	0.587358759	0.556962785	0.744763675	0.127981514	>=5%
Fuca2	10013.24454	-0.111993352	0.172373196	-0.649714426	0.515876704	0.715461241	0.145413889	>=5%
Pex3	2862.724154	-0.309223073	0.179203576	-1.725540748	0.084430067	0.236385773	0.626378665	>=5%
Adat2	1064.021982	-0.160250643	0.281862873	-0.568541153	0.56966757	0.754833051	0.122149092	>=5%
Hivep2	53.604257	1.282602355	1.039186548	1.234236873	0.217114651	0.43089346	0.365630097	>=5%
Adgrg6	130.1430488	-0.840876232	4.425376094	-0.190012377	0.849299432	0.926055959	0.033362769	>=5%
Vta1	1775.688609	0.119055812	0.198689574	0.599205132	0.549036101	0.738471964	0.131665988	>=5%
Cited2	20347.42629	0.254144692	0.150845748	1.68479851	0.092027453	0.250075446	0.601928947	>=5%
Heca	3445.18956	-0.413386242	0.169421279	-2.439990087	0.014687665	0.0696926	1.156813332	>=5%
Abracl	4784.439935	0.425978104	0.145798015	2.921700303	0.003481263	0.023520515	1.62855317	< 5%
Reps1	2275.325345	-0.105229926	0.194055952	-0.542265903	0.587635341	0.76848766	0.114363102	>=5%
Ect2l	20.90054649	1.855988835	2.392662852	0.775700109	0.437926075	0.650353659	0.186850412	>=5%
Ccdc28a	541.3069701	0.215712116	0.297011386	0.726275579	0.467669847	0.676131974	0.169968526	>=5%
Arfgef3	19.94151057	-1.636984898	3.229324448	-0.50691249	0.612216221	0.785116847	0.105065704	>=5%
Perp	3217.802108	-0.680179705	0.195725395	-3.475173501	0.000510523	0.005255481	2.279387565	< 5%
Tnfaip3	13896.01937	0.769705652	0.156486185	4.918681162	8.71E-07	2.63E-05	4.580782054	< 5%
Ifngr1	12662.63615	0.135633917	0.20178568	0.6721682	0.501476623	0.702702261	0.153228649	>=5%
Il22ra2	107.2687297	-0.710581347	0.598422076	-1.187425022	0.235060015	0.452325736	0.344548701	>=5%
Slc35d3	12.48415941	-1.13818688	1.912575764	-0.595106819	0.551772071	0.740428857	0.130516664	>=5%
Pex7	1010.122347	-0.389322435	0.227441471	-1.711747787	0.086943158	0.240951925	0.618069599	>=5%
Map3k5	2998.269964	-0.218777125	0.179605419	-1.218098689	0.223186472	0.438415416	0.358114183	>=5%
Map7	1365.999741	-0.750931556	0.380189369	-1.975151375	0.048250972	0.162614263	0.788841364	>=5%
Rpl32l	58.55984875	0.25055599	0.78012498	0.321174166	0.748078408	0.871656451	0.059654651	>=5%
Bclaf1	6879.273631	-0.141496816	0.142932869	-0.989952954	0.322197115	0.544073186	0.264342677	>=5%
Mtfr2	382.8376525	-0.391621791	0.352704041	-1.110341093	0.266852072	0.489298678	0.310425958	>=5%
Pde7b	242.1782614	-1.472351616	0.472695335	-3.114800397	0.001840694	0.014531975	1.837675351	< 5%
Ahi1	238.0414297	-0.370965055	0.465878381	-0.796270163	0.425875024	0.640233948	0.193661301	>=5%
Myb	6668.140369	0.285144888	0.165547749	1.722432892	0.08499113	0.237438766	0.624448373	>=5%
Hbs1l	1953.593885	-0.143836047	0.178651751	-0.805119712	0.420750602	0.63648073	0.19621474	>=5%
Sgk1	2175.51663	0.097794931	0.872035072	0.11214564	0.91070793	0.958677032	0.018327678	>=5%
Gm2539	140.6929593	-0.506908263	0.51958097	-0.975609757	0.329257888	0.551426197	0.258512605	>=5%
E030030I06Rik	969.630432	0.299320912	0.223332613	1.34024721	0.180164988	0.38445684	0.415152408	>=5%
Raet1e	12296.63379	0.523014086	0.145942976	3.583687974	0.000338777	0.003791698	2.421166281	< 5%
Gm26740	423.7400893	1.375087437	0.32609879	4.216781783	2.48E-05	0.000451232	3.34560049	< 5%
LOC108167355	77.9542697	-0.53095489	0.675826869	-0.785637438	0.432079925	0.645195775	0.190308485	>=5%
H60b	556.882862	-0.284225321	0.282588749	-1.005791358	0.314515946	0.537371893	0.269725053	>=5%
C920009B18Rik	1369.127441	-0.053615292	0.255773652	-0.209620076	0.83396421	0.917675172	0.037311018	>=5%
Raet1d	12341.79346	0.567358004	0.135354913	4.191632133	2.77E-05	0.000491059	3.308866112	< 5%
Gm34607	934.8553333	1.16608834	0.226566626	5.146778943	2.65E-07	9.29E-06	5.031826846	< 5%
Gm34656	35.9673946	1.121612206	1.180503961	0.950113039	0.342054819	0.563448955	0.249145422	>=5%
Gm10825	6406.078395	-0.21534424	0.197940671	-1.087923161	0.27662903	0.500012231	0.301019372	>=5%
Gm40612	99.97750702	-0.013042993	0.599779437	-0.021746315	0.982650318	0.991744891	0.003600028	>=5%
Tbpl1	1553.617473	-0.215246322	0.195936187	-1.098553182	0.271963008	0.495274385	0.305154133	>=5%
Rps12	45445.23996	0.700704752	0.142684755	4.910859271	9.07E-07	2.71E-05	4.567502259	< 5%
Vnn3	106.7404512	1.021042222	0.656079117	1.556279108	0.119641737	0.298279468	0.52537664	>=5%
Stx7	7152.240784	-0.152875457	0.136705934	-1.118279602	0.263447596	0.485473813	0.313834191	>=5%
Enpp1	13.35374346	2.20823535	2.054230007	1.074969863	0.282388221	0.505602865	0.296190474	>=5%
Med23	1421.582562	-0.602702392	0.219883589	-2.741006699	0.006125126	0.036401963	1.438875193	< 5%
Arg1	298.5549817	1.342702117	0.452639177	2.966385118	0.003013229	0.021194971	1.673767174	< 5%
LOC108167801	70.87665934	0.784276088	0.787917773	0.99537809	0.319552411	0.541816708	0.266147607	>=5%
Gm36313	12.16034795	-1.000218781	2.088742603	-0.478861675	0.632037037	0.79849251	0.097729153	>=5%
Akap7	217.2181752	-1.914712169	0.460383696	-4.15894869	3.20E-05	0.000552296	3.257828442	< 5%
Epb41l2	960.6106309	-1.225120585	0.249035212	-4.919467307	8.68E-07	2.62E-05	4.581505437	< 5%
L3mbtl3	334.2483645	0.019065657	0.392139694	0.048619554	0.961222486	0.982812669	0.007529254	>=5%
Arhgap18	1870.226162	0.439145161	0.181946298	2.413597672	0.015795894	0.073414876	1.134215933	>=5%
Gm10145	35.10298936	0.263173771	0.925602014	0.284327138	0.776159691	0.88686863	0.052140707	>=5%
LOC108167802	12.04986661	0.176713108	2.03411009	0.086874899	0.930770952	0.968729261	0.013797582	>=5%
Echdc1	1090.917593	-0.321734066	0.259535671	-1.239652587	0.215103921	0.428638472	0.367908852	>=5%
Rnf146	3808.474606	0.111012227	0.163558483	0.678731084	0.497308267	0.699865714	0.154985282	>=5%
Cenpw	418.9914699	-0.422397093	0.341874205	-1.235533674	0.216631952	0.430347318	0.366180899	>=5%
Trmt11	126.5289993	-1.360365817	0.57095502	-2.382614691	0.017190176	0.078141039	1.10712082	>=5%
Gm20300	174.9928765	-0.023967962	0.462902208	-0.051777593	0.95870591	0.981975582	0.007899311	>=5%
Hint3	515.1958113	0.015121873	0.288833285	0.052355022	0.958245813	0.981904475	0.007930761	>=5%
Ncoa7	1612.747668	0.35446741	0.278952775	1.270707595	0.203832693	0.414938198	0.382016584	>=5%
Hddc2	198.6030622	0.712358427	0.459186732	1.55134802	0.120818305	0.300279686	0.522474047	>=5%
Supt4b	21.13271136	0.504668303	1.15290602	0.437735856	0.661577774	0.819352968	0.086528969	>=5%
Rnf217	789.3126195	0.009189192	0.296123517	0.03103162	0.975244323	0.989154854	0.004735714	>=5%
Zufsp	551.0433775	-0.059284852	0.307369564	-0.192878081	0.847054452	0.925179784	0.033773866	>=5%
Rwdd1	1168.284311	0.215502507	0.210821664	1.022202856	0.306684899	0.529724711	0.275949767	>=5%
Dse	86.4489237	1.393972884	0.768766693	1.813258687	0.069791932	0.208240068	0.681435704	>=5%
Tspyl1	3574.773501	-0.271936645	0.153072877	-1.7765175	0.07564766	0.219256946	0.659046639	>=5%
Tspyl4	20.40659088	-3.727529799	1.543637804	-2.414769701	0.015745161	0.07328522	1.134983601	>=5%
Nt5dc1	1206.659824	-0.060184008	0.216531363	-0.277945914	0.781053878	0.889100703	0.051049046	>=5%
Amd2	53.46887097	0.149191466	0.794145055	0.187864251	0.850983068	0.926946936	0.032945127	>=5%
Hdac2	1984.330051	0.034306823	0.199306258	0.172131188	0.863334394	0.933037853	0.030100737	>=5%
Marcks	426.0982672	-2.652763247	2.274085856	-1.166518511	0.243404869	0.461935838	0.335418343	>=5%
Tube1	183.2894939	-0.794984588	0.519241342	-1.531050254	0.125756973	0.306857378	0.51306343	>=5%
Fyn	175.4942054	0.684505743	0.541399384	1.264326787	0.206112759	0.417482192	0.379362045	>=5%
Traf3ip2	8.346460089	-6.882295513	3.113939684	-2.210156975	0.02709427	NA	NA	>=5%
E130307A14Rik	68.62648731	0.197709586	0.749079555	0.2639367	0.791828695	0.895942519	0.047719852	>=5%
Rev3l	844.5582954	-0.518342464	0.282335731	-1.835908131	0.066371245	0.201295808	0.696165269	>=5%
Mfsd4b3	12.35985329	-2.578239263	1.914062953	-1.346998153	0.177980827	0.381680568	0.41829995	>=5%
Slc16a10	1060.851136	0.460910393	0.21704953	2.123526335	0.033709771	0.127294829	0.895189236	>=5%
Rpf2	418.951733	-0.324312631	0.435994704	-0.743845344	0.456970044	0.667439351	0.175588192	>=5%
Gtf3c6	907.3754112	0.655397838	0.263052835	2.491506466	0.012720265	0.062685672	1.202831716	>=5%
Amd1	1010.049492	-0.437434667	0.236095347	-1.852788177	0.063912725	0.196279344	0.707125403	>=5%
Cdk19	2356.37113	-0.256072727	0.172117012	-1.487782782	0.136808188	0.323903856	0.489583881	>=5%
Cdc40	2241.922953	-0.515431955	0.214107246	-2.407354098	0.016068581	0.074278855	1.129134801	>=5%
Fig4	1479.794421	-0.159647677	0.198372085	-0.804789029	0.420941433	0.636620473	0.196119399	>=5%
Zbtb24	865.3587786	0.018039032	0.233900462	0.077122689	0.938525944	0.972466693	0.012125264	>=5%
Mical1	9511.923243	0.025092194	0.147527924	0.170084371	0.864943785	0.933519704	0.029876511	>=5%
Smpd2	293.3313948	0.521243386	0.483249915	1.07862075	0.280756827	0.504066488	0.297512175	>=5%
Cd164	19922.82711	-0.635123598	0.145906689	-4.352943677	1.34E-05	0.000277691	3.556438756	< 5%
Ccdc162	18.66615427	-0.502706797	1.434276682	-0.350494994	0.725967246	0.858360025	0.066330516	>=5%
Cep57l1	167.6390309	-0.411675986	0.510101392	-0.807047369	0.419639193	0.63528188	0.197033532	>=5%
Sesn1	665.4519155	-0.064930822	0.286074758	-0.226971517	0.82044589	0.910920593	0.04051948	>=5%
Gm9855	2190.406427	-0.158712843	0.197367618	-0.804148342	0.421311309	0.636817623	0.195984927	>=5%
Foxo3	5992.798529	-0.083438288	0.150259219	-0.555295632	0.578692466	0.761759145	0.118182323	>=5%
Gm38485	15.56266516	-3.090584141	2.273952651	-1.359124228	0.174107227	0.37588538	0.424944566	>=5%
Lace1	158.9650248	0.456887696	0.476255864	0.95933243	0.337391303	0.559283594	0.25236792	>=5%
Snx3	9694.121307	0.190338678	0.138350415	1.375772365	0.16889212	0.369473098	0.432417177	>=5%
Ostm1	3877.184894	-0.15279982	0.192739039	-0.792780852	0.427905514	0.641708305	0.19266234	>=5%
Sec63	4882.402379	-0.082924365	0.162419549	-0.510556553	0.609661605	0.7837983	0.105795683	>=5%
Scml4	20.97590495	1.51826442	1.588032565	0.956066301	0.339038739	0.560800146	0.251191882	>=5%
Pdss2	448.8510503	0.803681237	0.341306826	2.354717735	0.01853678	0.08243251	1.083901474	>=5%
Bend3	332.0226469	-0.342519091	0.375076165	-0.913198765	0.361138014	0.580288982	0.236355675	>=5%
1700021F05Rik	520.3669151	0.632135222	0.296097564	2.134888287	0.032770136	0.124606114	0.904460648	>=5%
Cd24a	5478.915938	-8.915777075	1.643681031	-5.424274481	5.82E-08	2.47E-06	5.606692018	< 5%
Gm40632	19.74429596	2.942819681	1.76246222	1.669720717	0.094974633	0.255327615	0.592902211	>=5%
Qrsl1	418.5728287	0.517311418	0.316679328	1.633549689	0.102353439	0.268309393	0.571364122	>=5%
Rtn4ip1	2285.4906	0.866697563	0.284043936	3.051279935	0.00227868	0.017196601	1.764557398	< 5%
Aim1	77.42762866	-0.079765127	0.699299455	-0.114064335	0.909186794	0.95815047	0.018566283	>=5%
Atg5	5608.391918	-0.27503686	0.158094834	-1.739695429	0.081912512	0.231712411	0.635050703	>=5%
Prdm1	424.1992452	0.088809559	1.476483202	0.060149387	0.952036656	0.97940436	0.009037967	>=5%
2310075K07Rik	52.56990275	-2.684412873	1.261216252	-2.128431876	0.033301293	0.126102859	0.899275066	>=5%
Prep	1975.01579	-0.521041814	0.186124234	-2.79943026	0.005119287	0.031762345	1.498087441	< 5%
Hace1	688.4865621	-0.408167788	0.266477441	-1.531716104	0.125592507	0.306624383	0.513393312	>=5%
Ascc3	1020.797515	-0.413762017	0.258755819	-1.599044298	0.10981076	0.281646499	0.550295643	>=5%
Lilr4b	26534.2308	-0.567860974	0.199430746	-2.847409368	0.004407664	0.02817413	1.550149493	< 5%
Lilrb4a	44933.31979	-0.467617746	0.188731066	-2.477693554	0.013223466	0.064494544	1.190477026	>=5%
Gm40645	13.84445918	-6.64517651	2.33924411	-2.840736665	0.004500946	0.028589137	1.54379895	< 5%
LOC108167810	21.25356131	0.112031934	1.230639446	0.091035546	0.927464347	0.966855597	0.014638384	>=5%
Gopc	690.3983317	-0.413845564	0.270564293	-1.529564601	0.126124537	0.307326174	0.512400451	>=5%
Nus1	2859.841572	0.003502098	0.164143211	0.021335623	0.982977927	0.991785558	0.00358222	>=5%
Cep85l	229.4717966	-0.901656763	0.4873053	-1.850291313	0.064271574	0.19709847	0.705316747	>=5%
Mcm9	518.7169322	-0.509228183	0.294293493	-1.730341293	0.083569316	0.234949476	0.629025519	>=5%
Asf1a	796.10677	-0.065670647	0.254393255	-0.258146178	0.796294094	0.898087092	0.046681546	>=5%
Man1a	876.7379832	0.679377832	0.25993097	2.613685592	0.008957142	0.048283737	1.316199125	< 5%
Tbc1d32	84.71293116	0.377856583	0.756935357	0.499192671	0.617643657	0.788291352	0.103313238	>=5%
Hsf2	285.9152278	0.462125095	0.393495505	1.174410098	0.240230803	0.458563987	0.338600055	>=5%
Serinc1	5378.187787	-0.175864528	0.151931932	-1.15752183	0.247059226	0.46613843	0.331485091	>=5%
Pkib	108.058384	-1.365142237	0.836617975	-1.63173907	0.102734466	0.268923804	0.570370754	>=5%
Gcc2	1133.268245	-1.071682608	0.268978628	-3.984266765	6.77E-05	0.001024438	2.989514407	< 5%
Lims1	9277.449195	-0.616644913	0.157345543	-3.919049137	8.89E-05	0.001279368	2.89300448	< 5%
Ranbp2	5956.586173	-0.64033949	0.199815296	-3.204657022	0.001352235	0.011367807	1.944323294	< 5%
Ccdc138	53.44863097	-3.174868762	1.251302585	-2.53725102	0.011172681	0.057027319	1.243917048	>=5%
10-Sep	8.417891131	-2.408692742	3.038704618	-0.792670906	0.427969585	NA	NA	>=5%
Sowahc	33.08741842	-2.355141034	2.15847604	-1.091112892	0.275223211	0.498594462	0.30225255	>=5%
P4ha1	3006.318496	0.45274661	0.1636552	2.766466387	0.005666743	0.034325129	1.464387826	< 5%
Oit3	761.5541967	0.0720307	0.349591004	0.206042774	0.8367575	0.918734303	0.036810068	>=5%
Mcu	5032.74692	-0.085604733	0.156824618	-0.545862847	0.585160219	0.766813161	0.115310442	>=5%
Micu1	9834.550225	0.071476078	0.129752056	0.550866633	0.581725102	0.76449684	0.116624305	>=5%
Dnajb12	2686.230871	0.140323436	0.163261698	0.859500042	0.390064697	0.609452351	0.215060244	>=5%
LOC108167812	313.0927218	-0.291485584	0.370061372	-0.787668225	0.430890796	0.644528682	0.190757751	>=5%
Ddit4	6632.930425	0.489681219	0.135614277	3.610838259	0.000305209	0.003482638	2.458091702	< 5%
Anapc16	1793.37841	0.232176197	0.189851964	1.222932816	0.221355073	0.435885115	0.360627961	>=5%
Ascc1	789.1283835	0.270342376	0.245308271	1.102051612	0.270439234	0.493492743	0.30671923	>=5%
Psap	90515.70761	-1.003970754	0.160606022	-6.25114015	4.07E-10	2.78E-08	7.555601847	< 5%
Cdh23	81.36801045	-0.929842713	0.710142526	-1.309374779	0.19040743	0.397505315	0.40065706	>=5%
Vsir	58329.96667	-0.099270088	0.131130837	-0.757030842	0.449031385	0.660503711	0.180124738	>=5%
Gm17455	42.48870971	-1.353922102	1.127673498	-1.200633077	0.229893564	0.446736858	0.349948215	>=5%
Slc29a3	983.7766109	-0.590809202	0.269956554	-2.18853439	0.028630699	0.112530594	0.948729389	>=5%
Pcbd1	49.12026991	0.496663975	0.850522182	0.583951818	0.559252729	0.746969856	0.126696924	>=5%
Sgpl1	14088.16662	-0.255842479	0.136773184	-1.870560234	0.061406061	0.191466991	0.717906088	>=5%
Prf1	27.24765345	2.331580812	1.954068326	1.193193084	0.232793763	0.450372391	0.34642824	>=5%
Pald1	373.703478	-0.286508732	0.38551356	-0.74318717	0.45736837	0.667717248	0.175407405	>=5%
Nodal	7.953812625	0.412050029	2.20558406	0.186821276	0.851800765	NA	NA	>=5%
Eif4ebp2	19997.02159	-0.135638859	0.121831615	-1.113330554	0.265566489	0.487847312	0.311716084	>=5%
LOC108167814	40.81813589	-2.970108874	1.375017799	-2.16005122	0.030768705	0.118647601	0.92574104	>=5%
Lrrc20	939.0245156	-0.505560158	0.329918156	-1.532380526	0.12542856	0.306340645	0.513795378	>=5%
Ppa1	1068.086718	-0.055272602	0.254271056	-0.217376697	0.82791479	0.914231584	0.038943779	>=5%
Sar1a	5234.928897	-0.064993687	0.154359009	-0.421055352	0.673714664	0.826449196	0.082783838	>=5%
Tysnd1	994.4843854	-0.008138637	0.233688045	-0.034826929	0.972217747	0.987839102	0.005313787	>=5%
Aifm2	4621.023617	-0.116717931	0.157425496	-0.741416949	0.458440671	0.668826331	0.174686637	>=5%
H2afy2	129.8530297	0.023364253	0.616350193	0.037907433	0.969761487	0.986671016	0.005827629	>=5%
2010107G23Rik	5.438483022	-3.841085097	4.541375736	-0.845797688	0.397665616	NA	NA	>=5%
Tspan15	38.80321567	-4.975971866	1.421529072	-3.50043623	0.000464497	0.004872083	2.31228534	< 5%
Hk1	22796.22423	-0.006815124	0.12012737	-0.056732483	0.954758298	0.980184922	0.008691982	>=5%
Hk1os	200.8063096	0.434200341	0.438112102	0.991071323	0.321650755	0.54359552	0.264724131	>=5%
Hkdc1	14.54429666	1.367291133	1.755790296	0.778732595	0.436137251	0.648873813	0.187839752	>=5%
Supv3l1	513.7633238	0.038966559	0.306076536	0.127309855	0.898695161	0.952410615	0.021175773	>=5%
Vps26a	6901.603706	-0.191462258	0.148613816	-1.288320718	0.197634344	0.406771216	0.390649786	>=5%
Srgn	106394.373	1.029589982	0.175943722	5.851814251	4.86E-09	2.67E-07	6.573902078	< 5%
Kif1bp	798.1217704	-0.155231822	0.246150397	-0.630638114	0.528277172	0.724363817	0.140043251	>=5%
Ddx21	2773.519163	-0.095210023	0.175192091	-0.543460735	0.586812618	0.768115997	0.11457319	>=5%
Ddx50	2556.591562	7.23E-05	0.163539403	0.000441806	0.99964749	1	0	>=5%
Ccar1	2699.916314	-0.368495777	0.177152572	-2.080104023	0.037515993	0.137233398	0.862540183	>=5%
Slc25a16	1062.274076	-0.702307031	0.215907565	-3.252813447	0.001142685	0.009992266	2.000336026	< 5%
Dna2	1394.563585	-0.801914206	0.209678289	-3.824498039	0.000131039	0.001768817	2.752317104	< 5%
Rufy2	357.9739495	-0.974955792	0.339711505	-2.869952228	0.004105338	0.026710708	1.573314606	< 5%
Hnrnph3	1033.781856	-0.160423505	0.242837663	-0.66062036	0.508855808	0.708940961	0.149389931	>=5%
Pbld2	10.35022805	1.675634921	2.276501058	0.736057168	0.461695908	NA	NA	>=5%
Herc4	4257.07478	-0.275377385	0.167004974	-1.648917264	0.099164586	0.263283513	0.579576335	>=5%
Sirt1	656.5955968	-1.251244143	0.300304775	-4.166580911	3.09E-05	0.000540338	3.267334681	< 5%
Dnajc12	243.9928022	0.273549471	0.403589765	0.677790903	0.49790428	0.700142101	0.154813807	>=5%
1110002J07Rik	26.01066936	0.549387237	1.392509634	0.394530295	0.693189565	0.838371438	0.076563526	>=5%
Gm31763	29.73406537	-4.796054272	1.622349922	-2.956239099	0.003114156	0.02171222	1.663295774	< 5%
Reep3	8136.910208	-0.473241009	0.136926652	-3.456164305	0.000547921	0.005542316	2.256308722	< 5%
Jmjd1c	5008.976779	-0.938745908	0.168546612	-5.569651589	2.55E-08	1.19E-06	5.925481098	< 5%
Nrbf2	1170.699205	0.066704799	0.218459943	0.3053411	0.760106376	0.877390171	0.056807235	>=5%
Egr2	558.1735615	-1.068797784	0.385880226	-2.769765624	0.005609664	0.034125371	1.466922624	< 5%
Ado	1218.373785	-0.455252278	0.205919666	-2.210824678	0.02704798	0.108166643	0.965906651	>=5%
Gm32364	11.10362953	-0.519485973	2.789875897	-0.186203972	0.852284809	NA	NA	>=5%
Gm32515	35.70945477	1.652526927	1.118785984	1.477071532	0.139656464	0.328248788	0.483796869	>=5%
Rtkn2	82.97534545	-0.374931656	0.771650768	-0.485882567	0.627050429	0.794614646	0.099843435	>=5%
Arid5b	1056.726692	-0.561109622	0.253393748	-2.214378322	0.026802765	0.107674861	0.967885679	>=5%
Rhobtb1	98.09882705	-1.11472226	0.614048267	-1.815365861	0.069467704	0.207657005	0.682653415	>=5%
A930033H14Rik	33.45048647	-4.521120843	1.487808344	-3.03877906	0.00237539	0.017784399	1.749960799	< 5%
Cdk1	3079.670042	-0.428422312	0.180341131	-2.37562175	0.017519412	0.079105412	1.101793801	>=5%
Ank3	19.52671727	1.978547696	2.294726129	0.862215177	0.388569119	0.60778138	0.216252609	>=5%
Ccdc6	1136.936227	-0.384668359	0.269453486	-1.42758724	0.153410699	0.348680787	0.457571983	>=5%
Tfam	676.5278077	0.015303917	0.252931175	0.060506252	0.951752437	0.97940436	0.009037967	>=5%
Ube2d1	1147.708446	-0.673274349	0.210050518	-3.205297257	0.001349231	0.011357392	1.944721382	< 5%
Cisd1	430.1860751	0.083548772	0.311699526	0.268042667	0.788666476	0.894109392	0.048609343	>=5%
Ipmk	4816.685995	-0.402921968	0.148778041	-2.70820858	0.006764749	0.039009133	1.408833699	< 5%
Zwint	6951.305464	0.567349316	0.139193264	4.075982552	4.58E-05	0.000744553	3.128104156	< 5%
Gnaz	65.45076014	-2.512373481	1.342706457	-1.871126387	0.061327565	0.191315177	0.718250577	>=5%
Rab36	26.37742865	-4.643094329	1.897478673	-2.446981036	0.014405842	0.068669808	1.163234169	>=5%
Bcr	2659.270542	0.191673819	0.193170329	0.992252898	0.321074174	0.543105702	0.265115638	>=5%
Specc1l	1200.752043	-0.210673362	0.231022495	-0.91191709	0.361812364	0.580779015	0.235989084	>=5%
Adora2a	233.7343803	2.034046175	0.835706678	2.433923562	0.014936149	0.070568768	1.151387464	>=5%
Gucd1	2430.659031	-0.48578136	0.18729926	-2.593610679	0.009497396	0.050441903	1.297208541	>=5%
Snrpd3	2769.529452	0.125246286	0.22317912	0.561191773	0.574666811	0.75867091	0.119946568	>=5%
Ggt1	1993.225856	-2.441441752	0.900417792	-2.711454364	0.006698876	0.038735363	1.411892374	< 5%
Ggt5	313.7352594	-1.033882725	0.413913439	-2.497823524	0.012495838	0.061801402	1.209001675	>=5%
Susd2	13.33841683	-7.14703916	2.536916113	-2.817215407	0.004844202	0.030260354	1.519126	< 5%
Cabin1	8277.525352	-0.55729863	0.146956826	-3.792260926	0.000149282	0.001961446	2.70742375	< 5%
Ddt	833.8317298	0.605577374	0.277586262	2.181582655	0.029140348	0.113838907	0.943709282	>=5%
Gstt3	307.6697989	1.466090158	0.420038515	3.490370774	0.000482351	0.005017778	2.299488591	< 5%
Gstt1	11.88086165	7.761100707	2.943239748	2.6369244	0.008366147	0.045954743	1.337669657	< 5%
Gstt2	101.3633256	-0.144647493	0.670978788	-0.21557685	0.829317603	0.914914925	0.038619288	>=5%
Mif	4374.778965	0.959744617	0.186132347	5.156248392	2.52E-07	8.91E-06	5.050134521	< 5%
Derl3	45.88202045	-2.735488447	1.36409512	-2.005350219	0.04492562	0.154572549	0.810867632	>=5%
Smarcb1	1834.3862	0.059318539	0.193607679	0.306385258	0.759311331	0.877060285	0.056970554	>=5%
Chchd10	264.1899556	-5.354522484	1.115553451	-4.799879808	1.59E-06	4.42E-05	4.354493884	< 5%
Zfp280b	439.6973086	-0.869438466	0.363520241	-2.391719546	0.016769651	0.076773185	1.114790443	>=5%
Prmt2	178.9349835	0.749306428	0.528313815	1.418298	0.15610378	0.352427757	0.452929894	>=5%
Dip2a	136.7704795	-1.65262611	0.531945794	-3.106756608	0.001891521	0.014869229	1.827711559	< 5%
Pcnt	1935.276406	-0.522141786	0.255786582	-2.041318126	0.041219217	0.146088096	0.835385172	>=5%
Ybey	162.3417491	-0.022693234	0.47368693	-0.047907664	0.961789832	0.982971641	0.007459012	>=5%
Mcm3ap	5871.263563	-0.672996389	0.157626338	-4.269568133	1.96E-05	0.000375246	3.425683656	< 5%
Lss	1910.72087	-0.96251595	0.223426915	-4.30796777	1.65E-05	0.000326395	3.486256027	< 5%
Slc19a1	167.4897537	-0.641299417	0.502301587	-1.27672186	0.201700461	0.411904044	0.385203944	>=5%
Pofut2	1101.822226	0.063848436	0.228405382	0.279539979	0.779830462	0.888611662	0.051287991	>=5%
Fam207a	2218.059511	0.144408949	0.204022469	0.707809047	0.479063848	0.684807606	0.164431425	>=5%
Itgb2	82609.31889	-0.402167832	0.128168134	-3.137814532	0.001702125	0.013690592	1.863577786	< 5%
Pttg1ip	6248.762152	-0.336187354	0.170793081	-1.96838977	0.049023208	0.164175052	0.784692836	>=5%
Sumo3	5614.134552	0.583009166	0.148317679	3.930813707	8.47E-05	0.001227984	2.910807355	< 5%
Ube2g2	2959.805432	0.020815781	0.169629494	0.122713215	0.902334199	0.954243246	0.020340905	>=5%
Tspear	80.86884727	2.844056059	1.137595861	2.500058374	0.012417284	0.061544664	1.210809594	>=5%
Lrrc3	44.75380874	0.84056599	1.358303387	0.618835231	0.53602491	0.729764744	0.136817122	>=5%
Trpm2	6751.236678	-0.702515438	0.2634882	-2.666212143	0.007671127	0.043058267	1.365943456	< 5%
1810043G02Rik	841.254622	-0.782580047	0.318929638	-2.453770217	0.014136728	0.067764444	1.168998121	>=5%
Pfkl	16815.62933	0.236714595	0.233805736	1.012441354	0.311327074	0.53472112	0.271872662	>=5%
Dnmt3l	397.3413369	0.507793104	0.470554486	1.07913774	0.280526329	0.504066488	0.297512175	>=5%
Icosl	1604.710844	-1.447140533	0.352044824	-4.110671237	3.95E-05	0.000656002	3.183095101	< 5%
D10Jhu81e	1077.125993	0.291256976	0.221717762	1.313638445	0.188967905	0.395400325	0.402962978	>=5%
Pwp2	323.9648892	-0.275194862	0.410836818	-0.669839824	0.502959904	0.703935487	0.15246714	>=5%
Trappc10	4476.687824	-0.610729773	0.161280166	-3.786763053	0.000152623	0.001995127	2.700029351	< 5%
Agpat3	20.03700901	-3.362329614	1.68416068	-1.996442296	0.045885801	0.157114696	0.803783192	>=5%
Rrp1	6674.047345	0.251521716	0.170692694	1.473535338	0.140606743	0.329915693	0.481597026	>=5%
Cstb	11085.5526	0.073771484	0.177780642	0.414957909	0.678172716	0.82917173	0.081355513	>=5%
Pdxk	665.1878211	-0.253625762	0.272223667	-0.93168153	0.351501135	0.571239406	0.243181841	>=5%
Ilvbl	1117.603838	0.28213056	0.219043535	1.288011355	0.19774201	0.406862348	0.390552499	>=5%
2610008E11Rik	320.1621773	0.06276796	0.352279015	0.178176836	0.858584101	0.930724887	0.031178673	>=5%
Plpp2	63.55978181	-3.797060506	1.281896784	-2.962064149	0.003055841	0.021412572	1.669331159	< 5%
Mier2	135.3047373	-0.032660923	0.735258026	-0.044421036	0.964568794	0.984508993	0.006780312	>=5%
Tpgs1	1345.817411	0.498590814	0.251383739	1.983385306	0.047324407	0.1605453	0.794402404	>=5%
Cdc34	6384.655116	0.420641693	0.172724609	2.435331569	0.014878149	0.070372441	1.152597386	>=5%
Gzmm	9.988128107	-2.412123658	2.346404879	-1.028008286	0.30394593	NA	NA	>=5%
Bsg	16002.09644	0.702271183	0.148490813	4.729391454	2.25E-06	6.00E-05	4.222027041	< 5%
Hcn2	35.50982778	-2.848376093	1.386902196	-2.053768536	0.0399981	0.143343273	0.843622683	>=5%
Polrmt	460.8800391	0.211027648	0.378658769	0.557302949	0.577320461	0.760967529	0.118633875	>=5%
Rnf126	2274.726327	0.438018477	0.214170958	2.045181483	0.040836969	0.145174238	0.838110444	>=5%
Fstl3	546.6755625	-0.175267334	0.277050358	-0.63261905	0.526982444	0.723784017	0.140391011	>=5%
Prss57	5010.257524	0.591946679	0.162970672	3.63222825	0.000280984	0.003264251	2.486216507	< 5%
Palm	12970.36841	-0.09098726	0.188987053	-0.481447057	0.630198799	0.797186573	0.098440025	>=5%
Gm40713	9.159708878	-6.157300111	3.029110707	-2.03270884	0.042081948	NA	NA	>=5%
E130317F20Rik	48.28035009	0.613630435	1.152172321	0.532585642	0.594320444	0.773077801	0.111776797	>=5%
Ptbp1	13979.223	-0.251673437	0.140674208	-1.789051743	0.073606483	0.215236086	0.667084913	>=5%
Plppr3	4838.877677	0.104381639	0.245551376	0.425090831	0.670770461	0.82505153	0.083518926	>=5%
Prtn3	64169.99513	1.142172125	0.214170954	5.332992663	9.66E-08	3.82E-06	5.418410251	< 5%
Elane	21945.69531	0.689608906	0.857250076	0.804443097	0.42114112	0.636771326	0.196016502	>=5%
Med16	3071.555847	0.075476915	0.171857225	0.439183833	0.660528338	0.819009203	0.086711218	>=5%
R3hdm4	18260.21246	-0.641595673	0.165588512	-3.874638793	0.000106783	0.001483521	2.828706435	< 5%
Kiss1r	365.0641975	-0.476973439	0.347628368	-1.372078584	0.170038976	0.370907448	0.430734446	>=5%
Arid3a	19343.06426	-0.272867622	0.153572139	-1.776804206	0.07560046	0.219169625	0.659219635	>=5%
Wdr18	1008.035149	0.282399146	0.245841702	1.148703183	0.250678393	0.470530564	0.327412161	>=5%
Tmem259	5868.597779	0.171790587	0.183335442	0.937028786	0.348743751	0.568676498	0.24513472	>=5%
Cnn2	42006.66452	0.388137454	0.128388558	3.023146772	0.002501609	0.018434645	1.73436521	< 5%
Abca7	11064.80644	-0.026447328	0.126613736	-0.208881981	0.834540371	0.917994408	0.037159964	>=5%
Hmha1	38041.64355	-0.026360848	0.140852353	-0.187152341	0.851541191	0.927161515	0.032844603	>=5%
Polr2e	997.8871776	0.526300684	0.24458624	2.15180005	0.031413106	0.120553077	0.918821702	>=5%
Gpx4	16216.28153	0.248462778	0.166960566	1.488152471	0.136710688	0.323732726	0.489813396	>=5%
Sbno2	14770.23266	-0.381770386	0.164372846	-2.32258792	0.0202013	0.087491259	1.058035334	>=5%
Stk11	13862.55962	0.25276474	0.172392245	1.466218737	0.142588706	0.332923102	0.477656067	>=5%
Cbarp	321.9737429	0.718519612	0.400173021	1.79552237	0.072570512	0.213519977	0.670561485	>=5%
Atp5d	8255.646637	0.380595268	0.137284701	2.772306492	0.00556606	0.033927595	1.469446928	< 5%
Midn	15078.80184	-0.23485265	0.135671193	-1.731042854	0.083444121	0.234700304	0.629486348	>=5%
Cirbp	2239.566783	0.178899924	0.17438848	1.025870082	0.304952826	0.527869395	0.277473517	>=5%
1600002K03Rik	230.6339178	0.770715816	0.425021902	1.813355532	0.069777003	0.208240068	0.681435704	>=5%
Mum1	722.0164613	-0.05075033	0.272190985	-0.18645118	0.85209096	0.927602753	0.032637971	>=5%
Ndufs7	1739.341034	0.561287888	0.187100855	2.999921554	0.002700491	0.019497305	1.710025406	< 5%
Gamt	5.208707519	-1.35749838	4.394587942	-0.308902313	0.757395837	NA	NA	>=5%
Dazap1	6774.601373	0.18160286	0.142292325	1.276266026	0.201861495	0.412101784	0.384995505	>=5%
Rps15	33554.69332	0.893355734	0.132705397	6.731871929	1.67E-11	1.56E-09	8.807416175	< 5%
2310011J03Rik	3042.181872	0.384198462	0.161081883	2.385112803	0.017073885	0.077742819	1.109339716	>=5%
Pcsk4	66.63986378	0.424177873	0.96576182	0.439215823	0.660505161	0.819009203	0.086711218	>=5%
Reep6	527.1912749	0.232132628	0.349192285	0.664770209	0.50619748	0.706233785	0.151051511	>=5%
Adamtsl5	12.91375423	1.313829235	2.025943108	0.648502532	0.516659974	0.71612691	0.145010007	>=5%
Mex3d	961.9449267	0.07153879	0.248717919	0.287630221	0.773629809	0.885597098	0.052763815	>=5%
Mbd3	2054.281766	-0.033191384	0.199680306	-0.166222624	0.867981756	0.935361592	0.029020467	>=5%
Uqcr11	2487.065275	0.589617576	0.199371549	2.957380731	0.003102648	0.021657796	1.664385746	< 5%
Tcf3	3056.955361	0.157868178	0.161786289	0.975782185	0.329172415	0.551426197	0.258512605	>=5%
Rexo1	4585.083621	-0.035298725	0.146002839	-0.241767384	0.808960413	0.905293769	0.043210469	>=5%
Klf16	846.3210771	-0.32554272	0.263887368	-1.233642682	0.217336081	0.430979409	0.365543478	>=5%
Abhd17a	3428.141271	0.271271711	0.154076304	1.760632259	0.078300665	0.224062781	0.649630278	>=5%
Adat3	66.20581144	-0.524844668	0.80846714	-0.64918491	0.516218864	0.715781114	0.145219765	>=5%
Scamp4	815.8095094	-0.186706016	0.292962414	-0.637303651	0.523927073	0.721898925	0.141523605	>=5%
Csnk1g2	10301.99927	0.211176339	0.156839956	1.346444774	0.178159119	0.381935307	0.418010193	>=5%
Btbd2	596.0793024	-0.224046847	0.289607035	-0.773623635	0.439153391	0.651530926	0.186064965	>=5%
Mknk2	18041.01863	0.056549076	0.133443505	0.423767918	0.671735078	0.82533147	0.083371595	>=5%
Mob3a	9603.011543	-0.075195031	0.155935367	-0.482219217	0.629650227	0.796729419	0.098689146	>=5%
Izumo4	215.9030884	-0.421341902	0.416858253	-1.010755811	0.312133318	0.535747479	0.271039864	>=5%
Ap3d1	9177.026566	-0.301613123	0.132736444	-2.272270622	0.02307017	0.096434964	1.015765479	>=5%
Dot1l	2229.111779	-0.291112123	0.209914363	-1.386813742	0.165498566	0.364784527	0.437963591	>=5%
Plekhj1	2881.831499	0.253338884	0.182810038	1.38580401	0.165806758	0.365335555	0.43730806	>=5%
Sf3a2	4246.211208	0.337791316	0.169355342	1.994571366	0.046089649	0.157480124	0.802774252	>=5%
Amh	13.899967	-1.540442488	2.274177783	-0.677362385	0.498176058	0.700294136	0.15471951	>=5%
Oaz1	14410.5828	0.435800473	0.15908295	2.739454309	0.006154127	0.036506713	1.437627274	< 5%
Lsm7	513.1498191	0.759421158	0.297481896	2.552831512	0.010685117	0.055130566	1.258607549	>=5%
Sppl2b	525.847775	-0.370062401	0.370912514	-0.997708051	0.318420948	0.540397899	0.267286348	>=5%
Timm13	1727.029366	0.501117379	0.212977387	2.352913551	0.018626964	0.082675255	1.082624458	>=5%
Lmnb2	1338.449081	0.053701478	0.225361854	0.238290007	0.811656171	0.906414117	0.042673339	>=5%
Gadd45b	3915.529115	0.214456433	0.1887943	1.135926417	0.255987361	0.476593148	0.321852206	>=5%
Gng7	207.6316868	0.768153065	0.449691723	1.708177015	0.087603502	0.242232737	0.615767163	>=5%
Slc39a3	706.619542	0.159673642	0.252076302	0.633433767	0.52645042	0.723457035	0.140587256	>=5%
Sgta	5708.84295	0.241563516	0.151782543	1.591510538	0.111494726	0.284431199	0.546022768	>=5%
Thop1	550.6836645	0.116630164	0.297553148	0.391964142	0.695084709	0.83938048	0.076041134	>=5%
Map2k2	6795.353196	0.295912028	0.14922292	1.983019953	0.047365201	0.160641237	0.794142959	>=5%
Zbtb7a	10421.24993	-0.270765782	0.202329578	-1.338241227	0.180817814	0.384918341	0.414631395	>=5%
Pias4	2403.030302	0.155698628	0.167099043	0.931774507	0.351453072	0.571233614	0.243186245	>=5%
Eef2	113524.9742	0.523860496	0.150912984	3.47127519	0.000517993	0.005298386	2.275856412	< 5%
Dapk3	2535.357504	0.343975417	0.202496499	1.698673405	0.089380737	0.24563677	0.609706622	>=5%
Zfr2	99.12015988	-0.227079414	0.731583241	-0.3103945	0.756260976	0.875345827	0.057820334	>=5%
Matk	18.70248466	0.730941423	1.492804373	0.489643142	0.624386443	0.792671872	0.100906553	>=5%
Mrpl54	2186.405061	0.594177057	0.182953033	3.247702679	0.001163408	0.010132066	1.994302003	< 5%
Apba3	1725.915698	-0.035011153	0.211308545	-0.165687352	0.868403	0.935443005	0.028982668	>=5%
Tjp3	1965.74285	-0.159398421	0.352143702	-0.452651632	0.650799614	0.812360428	0.09025124	>=5%
Pip5k1c	17876.18866	-0.070656996	0.174268834	-0.40544826	0.685148043	0.833830624	0.078922158	>=5%
LOC108167825	14.35005165	-0.629311789	2.120670616	-0.296751313	0.766656379	0.881072244	0.05498848	>=5%
Cactin	2214.358182	0.272850655	0.183724131	1.485110603	0.137514528	0.324857194	0.488307511	>=5%
Hmg20b	2525.40693	0.3788813	0.169510651	2.235147462	0.025407669	0.103938257	0.983224569	>=5%
Mfsd12	2101.924257	0.15493026	0.191042339	0.810973426	0.417380931	0.633372321	0.198340919	>=5%
4930404N11Rik	22.07983663	0.297985976	1.55099155	0.192126112	0.847643422	0.925665555	0.033545896	>=5%
Fzr1	3408.602913	0.185357978	0.169594487	1.092948137	0.274416571	0.497835716	0.302913949	>=5%
Dohh	1749.069194	0.718024718	0.20792312	3.453318322	0.000553735	0.005583895	2.253062765	< 5%
Smim24	48.45825558	-2.574153239	1.392478171	-1.848612993	0.064513715	0.197652163	0.704098429	>=5%
Nfic	3215.350438	-0.565286297	0.191561503	-2.950938933	0.003168095	0.021927028	1.65902022	< 5%
Gm16104	174.6619734	0.863315179	0.498274451	1.732609766	0.083165052	0.234274693	0.630274622	>=5%
Celf5	20.04441522	-3.195927396	1.940731639	-1.646764206	0.099606521	0.263835728	0.578666394	>=5%
Ncln	9106.367768	0.018969423	0.173978059	0.109033421	0.913175983	0.959607302	0.017906456	>=5%
S1pr4	5317.993633	-0.51480182	0.15663328	-3.286669472	0.001013798	0.009044424	2.043619077	< 5%
Gna15	2586.273525	0.019298832	0.267699626	0.072091367	0.942529196	0.974409865	0.011258328	>=5%
Gna11	527.9952631	-0.143802232	0.300459188	-0.478608201	0.632217383	0.798626605	0.097656226	>=5%
Aes	19796.11189	0.259174662	0.129134228	2.007017552	0.044747794	0.154125955	0.812124221	>=5%
Tle2	21.50921067	3.019927827	1.603819907	1.882959436	0.059705865	0.187578119	0.726817823	>=5%
Tle6	186.7976089	0.610755515	0.469837852	1.299928288	0.193625549	0.401740935	0.396053913	>=5%
BC025920	43.75673657	1.370767227	1.196185454	1.145948752	0.251816358	0.471700946	0.326333253	>=5%
Sirt6	882.4704912	0.318474525	0.250913368	1.269260888	0.204348031	0.41526289	0.381676878	>=5%
Ankrd24	157.2808562	0.42019645	0.538359026	0.780513431	0.435088725	0.64777955	0.188572766	>=5%
Gm10778	9.635750666	-1.506053735	2.983648689	-0.504769124	0.613721004	NA	NA	>=5%
Zfp433	43.89870797	0.838976766	0.893136477	0.939360095	0.347545894	0.567522812	0.246016677	>=5%
Gm33378	73.68174287	-0.219668989	0.687563247	-0.319489137	0.749355627	0.872094097	0.059436653	>=5%
LOC108167777	15.17390231	1.348028857	1.999997374	0.674015313	0.500301578	0.702310407	0.153470896	>=5%
Zfp873	56.49729038	0.232990659	0.90183817	0.258350851	0.796136145	0.897987847	0.046729541	>=5%
AU041133	35.62865482	2.642688807	1.838771301	1.43720364	0.150660139	0.344930302	0.462268651	>=5%
Zfp938	17.97357515	-4.22840847	2.678803485	-1.578469079	0.114457886	0.289459395	0.538412351	>=5%
Gm4924	55.26033153	-4.621237639	1.203674618	-3.839274809	0.000123398	0.001681596	2.774278357	< 5%
1190007I07Rik	99.31010845	0.35376323	0.644625857	0.548788457	0.583150633	0.765564879	0.116017999	>=5%
Tdg	1123.060092	-0.688969008	0.210681691	-3.270189281	0.001074755	0.009482224	2.023089804	< 5%
Glt8d2	13.40686804	-2.302992685	2.41304193	-0.954393978	0.339884254	0.561747671	0.250458719	>=5%
Hcfc2	1540.409313	-0.072560952	0.201461471	-0.36017285	0.718717877	0.853406843	0.068843879	>=5%
Nfyb	1358.729208	0.427061269	0.205366354	2.079509423	0.037570553	0.137326841	0.86224457	>=5%
Txnrd1	6197.04652	0.188381844	0.188150424	1.001229971	0.31671564	0.53857182	0.268756374	>=5%
Gm38560	28.00737353	0.158742533	1.069313632	0.148452735	0.881985485	0.942875388	0.0255457	>=5%
Chst11	7959.879082	-0.293362366	0.162046977	-1.810353835	0.070240933	0.208776053	0.680319318	>=5%
Slc41a2	48.59485146	-1.603615278	1.0276189	-1.560515555	0.118638097	0.2968149	0.527514302	>=5%
D10Wsu102e	1688.807151	0.142650695	0.183624659	0.77686023	0.437241237	0.65000771	0.187081492	>=5%
A230046K03Rik	2277.831413	-0.747286507	0.183074823	-4.081863879	4.47E-05	0.000728723	3.137437279	< 5%
Appl2	918.2479861	-0.060765223	0.235202252	-0.258353067	0.796134435	0.897987847	0.046729541	>=5%
Nuak1	155.9488444	-4.744770521	1.102527643	-4.303538829	1.68E-05	0.00033005	3.481419864	< 5%
Gm34405	156.9986056	-0.558254963	0.53001294	-1.053285534	0.292210147	0.516048427	0.287309541	>=5%
Ckap4	876.4571095	-5.170646241	0.330040546	-15.66670004	2.56E-55	4.69E-52	51.32923472	< 5%
Platr7	326.19429	-0.094510368	0.362593428	-0.260651078	0.794361596	0.897168732	0.047125871	>=5%
Tcp11l2	15535.51647	-0.717161556	0.129698406	-5.529455442	3.21E-08	1.46E-06	5.836511696	< 5%
Polr3b	1177.090733	-0.286193225	0.256911347	-1.113976585	0.265289232	0.487668148	0.31187561	>=5%
Ric8b	532.1782067	-0.324414619	0.287251793	-1.129373696	0.258740224	0.480092372	0.318675194	>=5%
Tmem263	712.3725874	-0.19057236	0.263394564	-0.723524273	0.469357847	0.677490311	0.169096911	>=5%
Mterf2	121.0048889	-0.6120694	0.564288591	-1.08467442	0.278065881	0.501548446	0.299687111	>=5%
Cry1	3008.030015	-0.041870256	0.172033389	-0.243384475	0.807707569	0.904128189	0.04376999	>=5%
Pwp1	3779.338437	0.022132823	0.15899039	0.139208556	0.889285347	0.946530847	0.023865228	>=5%
Prdm4	1562.726575	-0.451463319	0.246862512	-1.828804686	0.067428873	0.203572509	0.69128087	>=5%
Rtcb	2999.811798	0.301370467	0.163986562	1.837775384	0.06609551	0.200794548	0.697248083	>=5%
Bpifc	46.41286007	-0.772354175	1.203830109	-0.641580709	0.521145462	0.719658379	0.142873614	>=5%
Fbxo7	827.741843	0.396156528	0.241958883	1.637288632	0.101570175	0.267128936	0.573279066	>=5%
1810014B01Rik	97.63786094	-2.905285583	1.18807188	-2.445378628	0.014470014	0.068950102	1.161465089	>=5%
Hsp90b1	45654.22614	0.190111408	0.126714582	1.500312003	0.133533602	0.31892482	0.496311681	>=5%
Ttc41	64.04138761	0.580380486	0.795681719	0.72941287	0.465749148	0.67496295	0.170720066	>=5%
Nt5dc3	637.4959244	-0.807047147	0.271205908	-2.975772736	0.002922514	0.020662649	1.684814005	< 5%
Parpbp	323.2894074	-1.626046838	0.386931355	-4.202416832	2.64E-05	0.000472145	3.325924924	< 5%
Gm6653	10.14205883	-1.761374612	2.122873329	-0.829712535	0.406701332	NA	NA	>=5%
Nup37	273.0941992	-0.249235356	0.393310015	-0.633686778	0.526285255	0.723457035	0.140587256	>=5%
Ccdc53	879.7217673	0.032446585	0.2351708	0.137970296	0.890263893	0.947071981	0.023617012	>=5%
Dram1	878.369045	-1.473295204	0.349587072	-4.214386981	2.50E-05	0.00045288	3.344016466	< 5%
Gnptab	1622.02377	-0.496816045	0.225116051	-2.206933011	0.02731874	0.108977832	0.962661838	>=5%
Chpt1	1908.414209	0.110223466	0.179688227	0.613415068	0.539601926	0.732557139	0.135158495	>=5%
Arl1	1991.423922	-0.133214691	0.181207624	-0.735149483	0.462248461	0.671589193	0.172896301	>=5%
Utp20	470.40013	-0.814692984	0.308500599	-2.64081492	0.008270689	0.045552685	1.341486022	< 5%
Ano4	13.48359558	-1.896401498	1.945715685	-0.974654988	0.329731428	0.551755686	0.258253183	>=5%
Gas2l3	709.2807138	-0.824706677	0.28919373	-2.851744671	0.004348001	0.027907644	1.554276818	< 5%
Scyl2	3471.044189	-0.385255087	0.161420702	-2.386652287	0.017002564	0.077513681	1.110621639	>=5%
1500026H17Rik	10.4534639	0.555574546	2.051478087	0.27081671	0.786532007	NA	NA	>=5%
Actr6	360.5934175	-0.378393069	0.339698127	-1.11390979	0.265317889	0.487668148	0.31187561	>=5%
Gm30963	66.42908373	-0.198989081	0.798509173	-0.249200745	0.803205503	0.901525666	0.045021905	>=5%
Uhrf1bp1l	8460.252831	-0.184963094	0.139729854	-1.323719221	0.185596312	0.391022462	0.407798294	>=5%
Gm4184	53.31067578	1.163720485	0.829471467	1.402966264	0.160626899	0.35822924	0.445838968	>=5%
Apaf1	5341.418097	-0.604851776	0.192847811	-3.136420238	0.00171024	0.013747241	1.861784442	< 5%
Ikbip	286.2777747	-0.084514403	0.369057432	-0.229000681	0.818868387	0.909798639	0.041054717	>=5%
Slc25a3	9481.171653	0.203546818	0.130255432	1.562674312	0.118129219	0.296061068	0.528618699	>=5%
Tmpo	5652.942378	-0.579715248	0.141761004	-4.089384458	4.33E-05	0.000711827	3.147625419	< 5%
Nedd1	567.548795	-0.246286696	0.308310284	-0.798827381	0.424390511	0.639199929	0.194363282	>=5%
Cfap54	117.6488494	0.54451862	0.666938103	0.81644551	0.414245377	0.631252125	0.199797147	>=5%
Gm40740	73.34803931	1.521925272	0.709232336	2.14587688	0.031882803	0.121954571	0.913801917	>=5%
Gm40741	84.06890497	1.393615036	0.695847014	2.002760676	0.045202983	0.155269736	0.808913185	>=5%
Cdk17	2743.917472	-0.111286685	0.181704639	-0.612459236	0.540233961	0.733084921	0.134845713	>=5%
Elk3	777.8145882	0.310282204	0.280129256	1.10763941	0.268017576	0.490454971	0.309400859	>=5%
Gm17745	169.9164634	0.922961226	0.611240275	1.50998104	0.131048262	0.314913242	0.501809077	>=5%
Lta4h	30207.66263	0.568045445	0.128439868	4.422656729	9.75E-06	0.000212847	3.671933326	< 5%
Hal	1105.088977	0.282641763	0.23299615	1.213074824	0.225101215	0.44042437	0.356128658	>=5%
Amdhd1	11.30008403	-3.125849563	2.9907177	-1.045183758	0.295938049	0.519835349	0.284134191	>=5%
Ccdc38	6.698527053	0.545061042	2.970839385	0.183470384	0.854428955	NA	NA	>=5%
Snrpf	2182.226541	0.121537743	0.208375265	0.583263773	0.559715746	0.747349596	0.126476196	>=5%
Metap2	7427.349207	0.083713048	0.133361207	0.627716638	0.530189584	0.725560505	0.139326366	>=5%
Vezt	319.7437603	0.078637527	0.400890369	0.196157187	0.844487137	0.923475711	0.034574523	>=5%
Fgd6	266.0476325	-0.192312974	0.629971503	-0.305272498	0.760158621	0.877390171	0.056807235	>=5%
Nr2c1	392.2099804	-0.453031986	0.342864565	-1.321314688	0.186396458	0.391679708	0.407068927	>=5%
Ndufa12	2106.261885	0.257262143	0.206827096	1.243851254	0.213554313	0.426935777	0.36963745	>=5%
Tmcc3	143.4717591	-0.307320661	0.691996144	-0.444107476	0.656964882	0.816641637	0.087968481	>=5%
Cep83os	151.5696539	-0.171357008	0.491684311	-0.348510221	0.727457039	0.859236824	0.065887119	>=5%
Cep83	1890.373307	0.581455617	0.21121305	2.752934143	0.005906378	0.035469887	1.450140199	< 5%
Plxnc1	6080.391773	-0.856275688	0.196881649	-4.349189947	1.37E-05	0.0002811	3.55113899	< 5%
Cradd	184.2716607	0.253469562	0.469997353	0.539299978	0.589679884	0.76998481	0.113517842	>=5%
Socs2	545.0681202	-0.0006021	0.290925412	-0.002069603	0.998348697	0.999863779	5.92E-05	>=5%
Mrpl42	1098.14742	-0.135205543	0.257228758	-0.525623746	0.599149655	0.776673464	0.109761533	>=5%
Ube2n	3413.870625	0.131716924	0.171193538	0.769403596	0.441653755	0.653696443	0.184623878	>=5%
Nudt4	8698.000921	-0.831953677	0.14069771	-5.913057682	3.36E-09	1.88E-07	6.725272484	< 5%
4732465J04Rik	140.3576242	2.035628735	0.656158357	3.102343684	0.001919949	0.015028285	1.82309058	< 5%
Eea1	2337.501537	-1.397574178	0.284390071	-4.914286112	8.91E-07	2.67E-05	4.574084153	< 5%
Gm40747	9.319426787	-1.883566683	3.213525038	-0.586137236	0.557783295	NA	NA	>=5%
Btg1	25224.66385	-0.357063338	0.150801061	-2.367777356	0.017895301	0.080424424	1.09461204	>=5%
Atp2b1	5208.423368	-0.876153541	0.216394039	-4.048880196	5.15E-05	0.000814592	3.08905986	< 5%
Poc1b	1292.731704	-0.539685201	0.205310827	-2.628625137	0.008573081	0.046724496	1.330455376	< 5%
Galnt4	1835.935734	-0.937398333	0.229418321	-4.085978518	4.39E-05	0.000719584	3.142918398	< 5%
Dusp6	1517.950782	-0.569448807	0.227132205	-2.507124895	0.01217177	0.060773631	1.216284816	>=5%
Gm34921	17.92540137	-0.375204369	1.758239802	-0.213397722	0.831016757	0.915903424	0.038150318	>=5%
Gm35035	75.59383837	-0.067301293	0.697000878	-0.096558405	0.92307709	0.964369247	0.015756647	>=5%
Gm34983	18.66406021	-2.292463559	1.931568823	-1.186840216	0.235290652	0.452325736	0.344548701	>=5%
Tmtc3	265.9020745	-0.721931609	0.576678086	-1.251879733	0.210613691	0.422912029	0.373749962	>=5%
Cep290	141.2202572	-1.312533146	0.551288943	-2.380844313	0.01727301	0.07837676	1.105812693	>=5%
4930430F08Rik	77.38284616	0.661130274	0.807227029	0.819014045	0.4127784	0.63015048	0.200555729	>=5%
Mettl25	405.4460049	-0.192412698	0.323361673	-0.595038663	0.551817627	0.740428857	0.130516664	>=5%
Ccdc59	1105.864501	0.289965553	0.233836959	1.24003303	0.214963177	0.428491042	0.368058253	>=5%
Ppp1r12a	12439.15483	-0.551256416	0.164809629	-3.344807088	0.000823398	0.007626236	2.117689776	< 5%
Pawr	41.46001587	1.718686168	4.520388638	0.380207612	0.703791309	0.844585116	0.073356576	>=5%
E2f7	846.4439157	-1.473723325	0.299817762	-4.915396996	8.86E-07	2.66E-05	4.575533141	< 5%
Csrp2	14.11184957	-6.794629222	2.740704213	-2.479154514	0.013169424	0.06430426	1.191760256	>=5%
Zdhhc17	403.520357	-0.184894127	0.333182418	-0.554933624	0.578940062	0.761840707	0.118135826	>=5%
Osbpl8	9020.913315	-0.754872753	0.175801442	-4.293893982	1.76E-05	0.000341477	3.46663915	< 5%
Bbs10	43.83783801	-0.639343182	0.988213147	-0.646968909	0.517652066	0.717071282	0.14443767	>=5%
Nap1l1	6746.099021	0.082006735	0.180882167	0.453371034	0.65028159	0.81231495	0.090275554	>=5%
Phlda1	3529.765619	0.731466417	0.212803679	3.43728276	0.000587582	0.005874446	2.23103311	< 5%
Krr1	1837.3564	-0.666768174	0.196008	-3.401739593	0.000669584	0.006496939	2.187291192	< 5%
Glipr1	22335.33438	0.088875998	0.178444887	0.498058529	0.618442789	0.788768017	0.103050708	>=5%
LOC108167756	158.2437106	-0.507578429	0.547370699	-0.927302886	0.353769296	0.573256306	0.241651159	>=5%
Gm3942	402.5427618	0.629553036	0.376706736	1.671201961	0.094681793	0.255074539	0.59333289	>=5%
Atxn7l3b	4979.672672	-0.957474204	0.149673727	-6.397076004	1.58E-10	1.22E-08	7.911942828	< 5%
Gm26596	11.66300405	-3.233485725	2.52436285	-1.280911627	0.200224708	0.409907418	0.387314222	>=5%
Tbc1d15	4400.735733	-0.269157856	0.147944145	-1.81932077	0.068862506	0.206298249	0.685504459	>=5%
Gm8942	33.85858137	1.010939958	0.942671599	1.072420087	0.28353139	0.506450613	0.295462899	>=5%
Rab21	5346.712379	-0.02510818	0.146854667	-0.170972978	0.864245013	0.933095555	0.030073879	>=5%
Tmem19	2145.671466	0.023078551	0.186374515	0.123828901	0.901450749	0.954070678	0.020419451	>=5%
Thap2	187.0644628	0.074951178	0.549995283	0.136276038	0.891603066	0.947868204	0.023252045	>=5%
Zfc3h1	1978.47624	-0.75211883	0.208074931	-3.614653753	0.000300749	0.003440926	2.463324703	< 5%
Cnot2	3183.977988	-0.087044426	0.166975004	-0.521302133	0.602156315	0.778879139	0.108529928	>=5%
Rab3ip	245.5837364	0.537552451	0.404854247	1.327767844	0.184254813	0.389410443	0.409592406	>=5%
4933412E12Rik	26.76870104	2.228538079	1.404741758	1.58643969	0.112639603	0.285987853	0.543652413	>=5%
Cct2	10362.24821	0.351033854	0.129857313	2.703227465	0.006866974	0.039476641	1.403659807	< 5%
Frs2	1376.138083	-0.51215413	0.219811706	-2.329967494	0.019807869	0.086370114	1.063636505	>=5%
Yeats4	2925.165249	0.047891003	0.188859445	0.253580133	0.799819947	0.899928886	0.045791808	>=5%
Gm31963	26.74012938	-1.30040164	1.76169123	-0.738155255	0.46042011	0.670342854	0.173703016	>=5%
Lyz2	529933.784	0.981819436	0.125646268	7.814155179	5.53E-15	8.56E-13	12.06763118	< 5%
Lyz1	961.8952993	0.662982329	1.100844646	0.602248765	0.54700856	0.736953462	0.132559937	>=5%
Cpsf6	3911.315372	-0.115101255	0.179827457	-0.640064967	0.522130364	0.720553373	0.142333844	>=5%
Mdm2	12194.56678	0.096320976	0.129798447	0.742081117	0.45803819	0.668619086	0.17482123	>=5%
Slc35e3	327.6533621	-0.589523349	0.377974967	-1.559688868	0.118833424	0.297187739	0.526969112	>=5%
Nup107	1636.427884	-0.493591323	0.258676729	-1.908139651	0.056373169	0.181010948	0.742295157	>=5%
Rap1b	23669.2452	-0.255094826	0.149583209	-1.705370729	0.088125304	0.243178101	0.614075537	>=5%
Gm40773	11.78275733	0.331317869	2.065059001	0.160439904	0.872534558	0.93772403	0.027924955	>=5%
Gm32605	14.72309111	-6.13096424	2.475662701	-2.476494167	0.013267979	0.064636534	1.189521942	>=5%
Mdm1	909.5426044	-1.28367517	0.250403954	-5.126417332	2.95E-07	1.02E-05	4.992970619	< 5%
Dyrk2	790.0680514	0.380259109	0.353983716	1.074227689	0.282720645	0.505894191	0.295940308	>=5%
Cand1	2590.223868	-0.212711992	0.199413067	-1.06669034	0.286111691	0.509830063	0.292574559	>=5%
Helb	1115.527413	-0.06846113	0.25469349	-0.268798114	0.788085045	0.893708266	0.048804225	>=5%
Irak3	6178.562037	0.269149538	0.159968746	1.682513272	0.092469354	0.250901632	0.600496514	>=5%
Gm38500	907.2373857	0.188607218	0.239736063	0.786728605	0.431440755	0.644672184	0.190661068	>=5%
Tmbim4	2445.711131	0.253330515	0.183292885	1.382107744	0.166938621	0.366762122	0.435615524	>=5%
Gm40782	8.286256302	-3.343786282	2.847856594	-1.174141384	0.2403384	NA	NA	>=5%
Llph	1079.304476	0.258843422	0.223436582	1.15846483	0.246674396	0.465674734	0.331917325	>=5%
Hmga2	100.9921733	1.467823782	0.825580714	1.777928866	0.075415539	0.21901552	0.659525109	>=5%
Gm40783	45.8610312	4.455972703	1.440252165	3.093883704	0.001975549	0.015388425	1.81280584	< 5%
9230105E05Rik	238.191119	3.515741465	0.69196919	5.080777464	3.76E-07	1.25E-05	4.901932652	< 5%
Lemd3	1162.222174	-0.940152507	0.215783297	-4.35692902	1.32E-05	0.000275281	3.560223997	< 5%
Gm35235	10.48696419	3.522167399	2.40271946	1.465908716	0.142673157	NA	NA	>=5%
Tbc1d30	29.83979706	-5.102756052	1.643090987	-3.105583374	0.001899041	0.01490097	1.826785472	< 5%
Gns	17595.89578	-0.420855272	0.15482062	-2.71834122	0.006561014	0.03816209	1.418367844	< 5%
Rassf3	13389.05545	-0.526461	0.129881735	-4.053387488	5.05E-05	0.000805004	3.094201947	< 5%
Gm40787	49.50395163	0.433781021	0.807641938	0.537095711	0.591201503	0.770952224	0.112972534	>=5%
LOC108167786	16.19772662	1.347729028	1.477606021	0.912103097	0.361714448	0.5807064	0.236043388	>=5%
Gm35696	12.48396582	-3.152454429	1.958064789	-1.609984739	0.107401188	0.277462075	0.556796371	>=5%
Tbk1	3138.970351	-0.135639879	0.18859129	-0.719226636	0.47200129	0.679712167	0.167674956	>=5%
Xpot	2182.967858	-0.414104459	0.18748762	-2.208702948	0.027195309	0.108552918	0.964358497	>=5%
BC048403	428.5876813	0.36511159	0.326855978	1.117041187	0.263976715	0.486119692	0.313256786	>=5%
Tmem5	794.3513246	0.408131568	0.266395584	1.532050805	0.125509898	0.306480989	0.513596459	>=5%
A130077B15Rik	37.70807372	-0.060269701	0.993876664	-0.060641027	0.951645099	0.97940436	0.009037967	>=5%
Ppm1h	3589.184561	-0.140863515	0.167420389	-0.841376109	0.400137265	0.61901206	0.20830089	>=5%
Mon2	3767.132513	-0.452135401	0.1771265	-2.55261296	0.010691823	0.055143004	1.258509581	>=5%
Usp15	4773.841405	0.196342253	0.158470889	1.238979942	0.215352926	0.428735347	0.36781071	>=5%
Xrcc6bp1	195.9062562	-0.011972234	0.471877343	-0.025371495	0.979758647	0.991108098	0.003878976	>=5%
Ctdsp2	8088.49302	-0.157738394	0.154521486	-1.020818514	0.307340431	0.530357456	0.275431321	>=5%
Avil	430.7790095	-0.182460342	0.412280825	-0.442563249	0.658081672	0.817475752	0.08752512	>=5%
Tsfm	511.0678739	0.248161447	0.303137834	0.818642277	0.412990539	0.63015048	0.200555729	>=5%
Mettl1	177.6302149	-0.462462584	0.589938173	-0.783917037	0.433088792	0.64578474	0.189912222	>=5%
9-Mar	212.9167648	-0.603559333	0.438948929	-1.375010379	0.169128227	0.369760487	0.432079499	>=5%
Cdk4	4350.472742	-0.203619711	0.169101495	-1.204127211	0.228540414	0.444984921	0.351654706	>=5%
Tspan31	4614.91556	0.390118213	0.143303231	2.7223267	0.006482402	0.037807632	1.422420522	< 5%
A730063M14Rik	75.53327659	0.167226868	0.728367947	0.229591195	0.818409449	0.909701307	0.041101182	>=5%
Agap2	2733.183708	-0.114637929	0.230812265	-0.496671741	0.619420554	0.789544399	0.102623443	>=5%
Os9	22500.17151	0.428703779	0.122632349	3.495845781	0.000472562	0.004939963	2.306276273	< 5%
LOC108167763	17.00589848	-4.142064185	1.75350564	-2.362161883	0.018168707	0.081322066	1.089791596	>=5%
LOC108167762	7.516918454	-0.52630008	2.485990757	-0.21170637	0.832336118	NA	NA	>=5%
B4galnt1	16233.26809	0.129553781	0.130746073	0.990880858	0.32174376	0.543665217	0.264668452	>=5%
Arhgef25	46.42880857	-2.802046864	1.319086943	-2.124232128	0.033650738	0.12712611	0.895765241	>=5%
Dtx3	3476.554721	-0.124437957	0.159316365	-0.781074544	0.434758653	0.647522547	0.188745105	>=5%
F420014N23Rik	18.01379297	-1.621679651	1.974508256	-0.821308113	0.411470787	0.62926501	0.201166416	>=5%
Pip4k2c	5635.450222	-0.223402855	0.150616459	-1.483256588	0.138006252	0.32530045	0.487715335	>=5%
Kif5a	12.8902242	-0.972759743	2.271952858	-0.428160179	0.668534506	0.824029749	0.084057109	>=5%
Dctn2	9197.210618	0.078357993	0.157631958	0.497094588	0.619122351	0.789321046	0.102746317	>=5%
Mbd6	8915.950598	-0.229512464	0.16012831	-1.43330348	0.151771128	0.346485145	0.460315381	>=5%
Gm20492	41.12729932	-1.058678365	0.915616978	-1.156245887	0.247580595	0.466875098	0.330799289	>=5%
Ddit3	1380.370916	0.144584216	0.232645319	0.621479153	0.534284407	0.728631566	0.137492018	>=5%
Mars	2787.270271	0.006705398	0.162020546	0.041386099	0.966988095	0.985475647	0.006354104	>=5%
Arhgap9	14320.43589	0.008727719	0.149443616	0.058401416	0.953428887	0.979917264	0.008810591	>=5%
R3hdm2	6694.818612	-0.172004669	0.136347403	-1.26151775	0.207122369	0.418845282	0.377946372	>=5%
Shmt2	3210.744923	0.035398074	0.166500522	0.212600376	0.831638678	0.916095788	0.038059114	>=5%
Lrp1	3278.66342	-0.224488172	0.256386914	-0.875583582	0.381256454	0.599741092	0.222036194	>=5%
Gm40802	36.85722988	-4.471157753	1.561694825	-2.86301631	0.00419629	0.027151094	1.566212671	< 5%
Stat6	19476.04095	-0.47679944	0.17183952	-2.774678616	0.005525628	0.033777376	1.471374093	< 5%
Nab2	4720.658621	-0.385478746	0.230257515	-1.674120156	0.094106987	0.25389899	0.595339026	>=5%
1700012D01Rik	53.77012907	0.175527042	0.784483005	0.223748686	0.82295286	0.91173262	0.040132507	>=5%
Tmem194	1213.580456	-0.744344259	0.217725505	-3.418727898	0.000629146	0.006193519	2.20806256	< 5%
Myo1a	27.42210024	2.619119767	1.294010144	2.024033412	0.042966714	0.149881442	0.824252136	>=5%
Zbtb39	777.4985452	-0.565036065	0.243193169	-2.323404345	0.020157441	0.087360253	1.058686117	>=5%
Prim1	874.8583553	0.03385285	0.296168105	0.114302821	0.908997747	0.958029891	0.01862094	>=5%
Naca	12666.58169	0.515665199	0.153611316	3.356947997	0.000788079	0.007400567	2.130735034	< 5%
Ptges3	3977.560151	0.122198175	0.154753328	0.789631964	0.429742735	0.643377693	0.191534001	>=5%
Atp5b	27379.28767	0.246477648	0.139028367	1.772858684	0.076252126	0.220411742	0.656765273	>=5%
Baz2a	9227.981487	-0.605503427	0.193597836	-3.127635303	0.001762187	0.014041709	1.852580032	< 5%
Rbms2	1009.554968	0.630868155	0.250709041	2.516335881	0.011858211	0.059508936	1.225417812	>=5%
Spryd4	183.7555184	0.298557872	0.491894789	0.606954736	0.543880952	0.735006361	0.133708902	>=5%
Gm26847	9.383861558	-0.776579827	2.673649054	-0.290456904	0.771466716	NA	NA	>=5%
Timeless	1090.695801	-0.468158022	0.267406472	-1.750735569	0.07999147	0.227887857	0.642278815	>=5%
Stat2	1448.58117	-0.435527527	0.199776644	-2.180072301	0.029252103	0.114187295	0.942382214	>=5%
Il23a	263.5124562	0	4.660804159	0	1	1	0	>=5%
Pan2	1103.788969	-0.456169955	0.226305929	-2.015722507	0.043829001	0.151734866	0.818914615	>=5%
Cnpy2	1600.905432	0.279769949	0.187937724	1.488631141	0.136584527	0.323553344	0.490054108	>=5%
Cs	12792.03676	-0.081492473	0.133638383	-0.60979841	0.541995355	0.733923457	0.134349232	>=5%
Coq10a	686.3619754	-0.844618604	0.266400803	-3.1704807	0.001521869	0.012504022	1.902950274	< 5%
Ankrd52	4722.504891	-0.997495236	0.206353304	-4.833919383	1.34E-06	3.83E-05	4.417096886	< 5%
Nabp2	2835.315694	0.601807327	0.165222686	3.642401305	0.000270107	0.003169431	2.499018664	< 5%
Rnf41	2504.996815	0.075360788	0.185234075	0.406840848	0.684124883	0.833138329	0.079282885	>=5%
Smarcc2	8340.271243	-0.229439329	0.152560065	-1.503927841	0.132599948	0.317541226	0.498199883	>=5%
Myl6	45329.16434	0.619321121	0.140148984	4.419019717	9.91E-06	0.000215726	3.666097494	< 5%
Myl6b	397.2811962	1.25971005	0.347688996	3.623094393	0.0002911	0.003363497	2.473209014	< 5%
A430046D13Rik	380.3973031	0.039097406	0.358621493	0.109021368	0.913185542	0.959607302	0.017906456	>=5%
Esyt1	15375.30789	-0.309117799	0.142065076	-2.175888742	0.029563581	0.115141895	0.938766626	>=5%
Zc3h10	1197.909797	-0.161474642	0.211625853	-0.76301945	0.445451797	0.657031633	0.182413721	>=5%
Rpl41	34430.95142	0.825528484	0.135058444	6.112379632	9.82E-10	6.15E-08	7.211371969	< 5%
Pa2g4	6000.068064	-0.077613199	0.156474027	-0.496013304	0.619885025	0.789822736	0.102470369	>=5%
Rps26	25407.49594	0.704825653	0.16270265	4.331986328	1.48E-05	0.0002992	3.52403909	< 5%
Suox	424.4815715	1.031573515	0.381006566	2.707495372	0.006779302	0.039042573	1.408461572	< 5%
Rab5b	10359.61458	-0.396465806	0.144869259	-2.736714534	0.006205612	0.03669343	1.435411684	< 5%
Cdk2	4238.6054	-0.235583341	0.155249301	-1.517451859	0.129152639	0.31222833	0.505527694	>=5%
Pmel	167.3400936	-1.284782518	0.500050552	-2.569305267	0.010190265	0.053284084	1.273402493	>=5%
Dgka	2742.962979	-0.104676975	0.170991169	-0.612177671	0.540420213	0.733188143	0.134784567	>=5%
Pym1	1695.602954	0.560828544	0.22340569	2.510359263	0.012060839	0.060360619	1.219246317	>=5%
Mmp19	6932.685113	-0.92070042	0.195428771	-4.711181546	2.46E-06	6.51E-05	4.186735271	< 5%
Tmem198b	523.5819815	-0.016781395	0.288989517	-0.058069216	0.953693495	0.98010262	0.00872845	>=5%
Dnajc14	6071.432279	-0.219036076	0.142041139	-1.542060828	0.123058813	0.302973913	0.518594765	>=5%
Ormdl2	1191.346878	0.147149014	0.211632734	0.695303659	0.486865022	0.691894861	0.159959895	>=5%
Sarnp	2616.292515	0.104770615	0.18717473	0.559747646	0.575651578	0.759703846	0.119355675	>=5%
Gdf11	47.04948659	-1.371022648	1.018844564	-1.345664193	0.178410839	0.382219617	0.417687028	>=5%
Cd63	43486.44185	0.129550447	0.210472142	0.615523014	0.538209376	0.731652415	0.13569519	>=5%
Rdh5	32.64596136	-2.807699892	1.65325578	-1.698285242	0.089453939	0.24563677	0.609706622	>=5%
Bloc1s1	2397.202976	0.501836736	0.194380063	2.581729466	0.009830661	0.05180468	1.285631006	>=5%
Tespa1	395.8771712	1.196787776	0.376662421	3.177348499	0.001486283	0.012293439	1.910326606	< 5%
Pisd-ps1	566.418836	-0.122468195	0.317913842	-0.38522448	0.700071108	0.842566361	0.074395884	>=5%
Sfi1	424.6173414	-0.540296023	0.361943238	-1.492764519	0.135498838	0.322052655	0.492073116	>=5%
Gm33862	37.26538991	-0.125359465	0.909787861	-0.137789775	0.890406565	0.947145267	0.023583407	>=5%
Eif4enif1	3602.249426	-0.282790643	0.152724068	-1.85164425	0.064076924	0.196642476	0.706322665	>=5%
Drg1	1898.697891	-0.245306971	0.200319963	-1.224575759	0.220735106	0.435198365	0.361312745	>=5%
Patz1	1374.480676	0.05033384	0.236214825	0.213085016	0.831260652	0.916035109	0.038087881	>=5%
Gm11944	17.14328935	-0.151300183	2.166566932	-0.069834068	0.944325731	0.975470439	0.010785887	>=5%
Pik3ip1	475.8369486	-0.170305224	0.341723774	-0.498371016	0.618222562	0.788744075	0.10306389	>=5%
Limk2	3321.797539	-0.11750866	0.175210654	-0.670670745	0.502430304	0.703424344	0.152782606	>=5%
Rnf185	2592.577714	-0.168923425	0.165459604	-1.020934547	0.30728545	0.530333869	0.275450636	>=5%
8430429K09Rik	150.8647196	-0.063289224	0.519463137	-0.121835832	0.903029035	0.954403403	0.020268021	>=5%
Inpp5j	1662.218188	0.205839202	0.196831844	1.045761689	0.295671073	0.519650817	0.284288385	>=5%
Selm	986.4401777	0.327021339	0.258880503	1.263213469	0.206512473	0.418048499	0.378773332	>=5%
Smtn	1105.252973	-0.197047016	0.225074181	-0.875475877	0.38131503	0.599741092	0.222036194	>=5%
Tug1	4985.955459	-0.20983569	0.173836221	-1.207088425	0.227398092	0.443566222	0.353041533	>=5%
Morc2a	987.4789502	-0.014457425	0.310120282	-0.046618766	0.962817075	0.983342795	0.00729506	>=5%
Osbp2	10.47134889	-0.121018855	3.152871042	-0.0383837	0.969381757	NA	NA	>=5%
4921536K21Rik	12.42684347	0.020187522	1.758193114	0.011481971	0.990838914	0.995934083	0.001769405	>=5%
Dusp18	903.4936745	-1.170321765	0.272913715	-4.288248263	1.80E-05	0.000349212	3.456910287	< 5%
Slc35e4	458.0652349	-0.981204232	0.308353968	-3.182071045	0.001462259	0.012133823	1.916002338	< 5%
Tcn2	29846.05671	0.389846621	0.120205897	3.243157214	0.00118213	0.010218854	1.990597812	< 5%
Pes1	3437.109777	0.152495037	0.198852405	0.766875498	0.443155543	0.654951733	0.183790704	>=5%
Sec14l4	380.2203929	6.924704566	0.549861352	12.59354662	2.29E-36	2.10E-33	32.67756037	< 5%
Mtfp1	73.33945848	-0.28713256	0.819925644	-0.350193414	0.726193549	0.858360025	0.066330516	>=5%
Sec14l2	51.83084376	3.260117112	1.234280489	2.641309767	0.008258617	0.045519909	1.341798613	< 5%
Rnf215	404.0007006	0.229865417	0.363842619	0.631771554	0.527536164	0.723936486	0.140299535	>=5%
Mir3060	8.485673252	-0.129713991	2.974590049	-0.043607351	0.965217392	NA	NA	>=5%
Ccdc157	62.28331958	0.091607945	0.78029482	0.117401708	0.90654173	0.956547223	0.019293585	>=5%
Sf3a1	3048.673516	-0.034889548	0.169161785	-0.206249586	0.836595957	0.918734303	0.036810068	>=5%
Tbc1d10a	586.0628067	0.267455465	0.315298932	0.848259976	0.396293202	0.615438644	0.210815237	>=5%
Gatsl3	48.09534935	-0.920986529	0.920758853	-1.000247269	0.317190859	0.539237062	0.268220266	>=5%
Osm	1647.178703	-0.199730456	0.264400942	-0.755407506	0.450004511	0.661631876	0.17938358	>=5%
Lif	353.9913424	-1.456902998	0.427897106	-3.404797504	0.000662131	0.006453895	2.190178098	< 5%
Mtmr3	23480.01365	-0.332975908	0.137169243	-2.427482283	0.015204029	0.071413877	1.146217389	>=5%
Ascc2	3161.36266	0.285104225	0.182958201	1.558302519	0.119161552	0.297449955	0.526586092	>=5%
Uqcr10	2671.05122	0.245312894	0.169939783	1.443528349	0.148871692	0.342484931	0.465358532	>=5%
Zmat5	634.6931569	0.419668749	0.320370589	1.309947803	0.190213494	0.397294277	0.400887691	>=5%
Nf2	2212.31909	-0.743651486	0.197462332	-3.766042246	0.000165856	0.002126963	2.672240029	< 5%
Nipsnap1	299.8534096	0.176485895	0.365213034	0.483240956	0.628924658	0.796118376	0.099022351	>=5%
Thoc5	1118.957984	0.170257584	0.221231329	0.769590745	0.441542697	0.653696443	0.184623878	>=5%
Nefh	220.696738	-1.894791061	0.565904404	-3.348252901	0.000813228	0.007570271	2.120888593	< 5%
Ap1b1	4498.126343	-0.178250083	0.144448639	-1.234003206	0.21720171	0.430899421	0.365624089	>=5%
Gas2l1	994.4683412	-0.280330276	0.303590996	-0.923381392	0.355808486	0.575471025	0.239976538	>=5%
Rasl10a	28.2309761	-5.101554951	1.541300107	-3.309903716	0.000933281	0.008480025	2.071602856	< 5%
Ewsr1	15720.07539	0.163270805	0.124649034	1.309844122	0.190248573	0.397302902	0.400878263	>=5%
LOC108167339	26.00187361	-0.07298636	1.10732228	-0.065912482	0.947447503	0.977133734	0.010045993	>=5%
Rhbdd3	252.352809	0.296484335	0.4075742	0.727436463	0.466958624	0.675724029	0.170230637	>=5%
Emid1	1262.299155	-0.134378488	0.359955457	-0.373319768	0.708910465	0.847326224	0.071949352	>=5%
Kremen1	604.3895387	-0.49574074	0.354390857	-1.398853075	0.161857047	0.35972433	0.444030188	>=5%
Znrf3	60.30884349	-0.917363474	0.851079065	-1.077882787	0.281086068	0.504304941	0.297306776	>=5%
Gm11963	256.6142252	-0.285088546	0.421208392	-0.676834915	0.498510703	0.700534416	0.154570524	>=5%
Xbp1	11738.84009	-0.057890963	0.130007863	-0.445288166	0.656111519	0.81619284	0.088207219	>=5%
Ccdc117	665.2257998	-0.58602424	0.309967839	-1.890596913	0.058678173	0.185509396	0.731634088	>=5%
Mrps24	1181.089542	0.13515604	0.220977593	0.611627804	0.540784038	0.733288761	0.134724971	>=5%
Urgcp	704.9846891	-0.294707339	0.285392013	-1.032640456	0.301772188	0.524544938	0.280217299	>=5%
Ube2d-ps	416.2923812	0.39089202	0.310945131	1.257109314	0.208714055	0.420757599	0.375968032	>=5%
Dbnl	16764.97906	0.136542303	0.16105923	0.847776953	0.3965622	0.615707422	0.210625611	>=5%
Polm	157.0433945	-0.439538193	0.540011392	-0.813942446	0.415677923	0.632112241	0.199205799	>=5%
Pold2	699.4296415	-0.395326415	0.260936398	-1.515029785	0.129764862	0.313177576	0.504209341	>=5%
Ykt6	6050.421684	0.069977945	0.161311549	0.433806167	0.664429203	0.821228354	0.085536065	>=5%
Gm40812	1186.004445	-1.516430157	0.278811527	-5.438907678	5.36E-08	2.33E-06	5.6327392	< 5%
Nudcd3	3188.451569	-0.280424919	0.174711661	-1.605072714	0.108477803	0.279287918	0.553947851	>=5%
Rps15a-ps6	445.3760353	0.793142512	0.307249782	2.58142579	0.009839314	0.051807743	1.285605326	>=5%
Ddx56	751.8896297	-0.120496595	0.24684546	-0.488145884	0.625446512	0.793400367	0.100507603	>=5%
Tmed4	1507.496521	-0.038495175	0.207125324	-0.185854506	0.852558859	0.927682432	0.032600668	>=5%
Ogdh	9255.586835	-0.289369964	0.138476311	-2.089671229	0.036647343	0.135262204	0.868823541	>=5%
Zmiz2	3510.678111	0.252661736	0.17407083	1.451488089	0.146643996	0.339261067	0.469465976	>=5%
Ppia	32168.68642	0.160403505	0.125392984	1.279206378	0.20082439	0.410899378	0.386264516	>=5%
H2afv	3121.951378	0.333360197	0.176127011	1.89272614	0.058394298	0.185088298	0.732621038	>=5%
Purb	4871.706988	-0.183453257	0.141857218	-1.293224692	0.195933358	0.40475608	0.392806619	>=5%
Myo1g	10507.76341	-0.247764995	0.133974308	-1.849347082	0.064407711	0.197421631	0.704605265	>=5%
Snhg15	143.1182067	0.261255056	0.50933935	0.51292926	0.608000805	0.783153354	0.106153188	>=5%
Ccm2	4157.0182	0.078908008	0.151820482	0.519745471	0.60324099	0.779210782	0.108345047	>=5%
Tbrg4	3187.028327	0.176997869	0.164392144	1.076680822	0.281622883	0.50491949	0.296777865	>=5%
Tns3	3281.40293	-0.426837211	0.168849884	-2.527909404	0.011474396	0.058197083	1.235098783	>=5%
Hus1	465.0312387	-0.822823342	0.34070359	-2.415070949	0.015732145	0.073251195	1.135185287	>=5%
Gm11992	42.45484004	-4.368850619	1.382598014	-3.159884923	0.001578315	0.012895708	1.889554796	< 5%
Upp1	5079.249735	-0.992330973	0.225050633	-4.409367608	1.04E-05	0.000224049	3.649657597	< 5%
Abca13	5578.046587	-0.860596494	0.258654667	-3.327202651	0.000877226	0.008055039	2.093932364	< 5%
Zpbp	33.76076563	-4.524492089	1.49183593	-3.032834911	0.002422681	0.018006111	1.744580068	< 5%
Gm11998	24.07142516	-3.174177079	1.567693503	-2.024743404	0.042893719	0.149823327	0.824420564	>=5%
Ikzf1	21986.58352	-0.445357206	0.168165709	-2.648323541	0.008089207	0.044875171	1.347993881	< 5%
Fignl1	537.5925543	-0.52030303	0.321331256	-1.619210768	0.105401922	0.274006576	0.562239014	>=5%
Ddc	9.890180497	-0.807347563	2.218060333	-0.363988098	0.715866897	NA	NA	>=5%
Grb10	74.87350041	-9.092749465	1.624389206	-5.597642138	2.17E-08	1.04E-06	5.98263813	< 5%
Sec61g	2664.462714	0.13824019	0.188033499	0.735189159	0.4622243	0.671589193	0.172896301	>=5%
Eldr	53.13720079	-2.951134337	1.30234135	-2.266022144	0.023450027	0.097704642	1.010084801	>=5%
Fbxo48	43.65594383	-2.309797317	1.040781693	-2.219290878	0.026466942	0.106740852	0.971669335	>=5%
Plek	42325.09265	-0.462480164	0.158003315	-2.927028238	0.003422178	0.023183226	1.63482613	< 5%
Ppp3r1	10221.93346	-0.330826755	0.149925624	-2.206605815	0.02734161	0.109035182	0.962433345	>=5%
Pno1	742.8617467	0.202296443	0.24597739	0.822418851	0.410838554	0.628735781	0.201531824	>=5%
Wdr92	415.4210816	-0.190913216	0.33249301	-0.574187157	0.565841159	0.752247614	0.123639181	>=5%
C1d	1490.012822	0.086695149	0.208780091	0.415246245	0.677961648	0.829014448	0.081437901	>=5%
Etaa1	264.5173401	-0.288914344	0.411922436	-0.701380451	0.483065619	0.688171496	0.16230332	>=5%
Etaa1os	28.01286447	1.891609082	1.102603505	1.715584136	0.086238184	0.239733229	0.620271766	>=5%
Meis1	118.4281215	-0.198017344	0.630799261	-0.313914991	0.753585605	0.874440748	0.058269613	>=5%
Spred2	2495.950917	-0.46273083	0.274164154	-1.687787491	0.09145203	0.249303399	0.603271801	>=5%
Gm39603	49.25940144	-0.626316817	0.841555307	-0.744237262	0.456732949	0.667320836	0.175665315	>=5%
Actr2	33031.75852	-0.282611598	0.126543548	-2.233314952	0.025528182	0.104231958	0.981999105	>=5%
Rab1a	13941.9876	-0.177280277	0.147943756	-1.198295089	0.230802158	0.44789226	0.348826443	>=5%
Cep68	505.9786771	-0.817348348	0.387285236	-2.110455737	0.03481912	0.130274859	0.885139387	>=5%
Slc1a4	17.49521742	0.789156274	1.693650691	0.465949843	0.641251403	0.805375625	0.094001519	>=5%
Sertad2	1615.268926	-0.040638366	0.235520814	-0.172546811	0.863007663	0.932763271	0.030228563	>=5%
Aftph	3788.291144	0.009543912	0.156945507	0.060810356	0.951510242	0.979400633	0.00903962	>=5%
LOC108167886	38.57960842	1.716789728	1.007290708	1.704363709	0.088313159	0.243434835	0.613617275	>=5%
Peli1	1870.675664	-0.695877993	0.182283533	-3.817558181	0.000134779	0.001813583	2.741462573	< 5%
Vps54	3217.426229	-0.304320077	0.194903449	-1.561388877	0.118432025	0.29647268	0.528015321	>=5%
Ugp2	6879.778268	0.022190506	0.135789571	0.163418336	0.870189067	0.936514988	0.028485268	>=5%
Mdh1	4052.793688	0.190309258	0.148246768	1.283732928	0.199235419	0.408419958	0.388893043	>=5%
Wdpcp	24.40063534	-3.608266804	1.511735446	-2.386837467	0.016994002	0.077513681	1.110621639	>=5%
Ehbp1	264.0266987	-4.634596707	1.119470905	-4.139988529	3.47E-05	0.000589978	3.229164192	< 5%
B3gnt2	11707.13791	-0.672038289	0.15454537	-4.348485414	1.37E-05	0.000281553	3.550439422	< 5%
LOC108167890	85.0218999	-0.284806317	0.651981961	-0.43683159	0.662233487	0.81969832	0.086345955	>=5%
Commd1	1354.121812	0.107467558	0.200746682	0.535339149	0.59241536	0.771986192	0.112390468	>=5%
Zrsr1	1059.384006	-0.370582973	0.22406551	-1.653904575	0.098146903	0.261229897	0.582977121	>=5%
Cct4	4903.889534	0.048728838	0.1489111	0.327234422	0.743490588	0.868838296	0.061061045	>=5%
Fam161a	20.63745395	-0.848639151	1.549734627	-0.547602884	0.583964609	0.766184964	0.115666375	>=5%
Xpo1	3167.525313	-0.543650973	0.201489184	-2.698164545	0.006972297	0.039960296	1.3983713	< 5%
Gm3718	39.83017531	3.599313307	1.455843691	2.472321258	0.013423882	0.065101012	1.186412263	>=5%
Usp34	3760.955462	-0.598819507	0.205573703	-2.912918819	0.003580677	0.024078129	1.61837727	< 5%
Ahsa2	1685.349586	0.34756539	0.209520581	1.658860382	0.09714393	0.259528954	0.585814184	>=5%
0610010F05Rik	558.107591	-0.330603187	0.309412169	-1.068487994	0.285300443	0.508993861	0.293287456	>=5%
Pex13	921.5249475	0.060206032	0.24065355	0.250177201	0.802450316	0.901015323	0.045267823	>=5%
Pus10	674.8824782	-0.219486413	0.279591426	-0.785025552	0.432438588	0.645414969	0.190160966	>=5%
Rel	827.7050161	-0.26342801	0.352421775	-0.747479379	0.454774246	0.665747176	0.176690667	>=5%
Papolg	592.81845	-0.367935759	0.270426783	-1.360574405	0.173648225	0.375399505	0.425506304	>=5%
Fancl	393.9985167	0.811146556	0.330424864	2.45485932	0.014093973	0.06760999	1.169989127	>=5%
Vrk2	981.2896015	0.664351712	0.220585584	3.011763966	0.002597345	0.018973025	1.721863417	< 5%
Gm12070	52.791051	0.956374693	0.781103042	1.224389921	0.22080517	0.435203805	0.361307316	>=5%
Pnpt1	635.4938697	-0.077037994	0.305580364	-0.252103874	0.800960776	0.900581018	0.045477211	>=5%
Smek2	4514.844206	-0.750379327	0.206212217	-3.638869395	0.000273838	0.003197942	2.495129466	< 5%
Cfap36	538.2785792	0.268726922	0.311083432	0.86384196	0.387674714	0.606678081	0.217041695	>=5%
Ccdc88a	657.2089632	-0.981340161	0.332959429	-2.947326532	0.003205345	0.022098291	1.655641308	< 5%
Prorsd1	1077.949053	0.18483442	0.221463593	0.834604088	0.40394066	0.622570087	0.20581175	>=5%
Mtif2	698.8559058	-0.325035275	0.254371423	-1.277797917	0.201320689	0.411259339	0.385884227	>=5%
Rps27a	32820.80157	0.537556663	0.130761814	4.110960592	3.94E-05	0.000656002	3.183095101	< 5%
Rtn4	11916.71924	-0.312540847	0.133514313	-2.340878974	0.019238402	0.084639398	1.072427436	>=5%
Eml6	61.27676276	-0.64360644	0.807817013	-0.796723057	0.42561189	0.640060517	0.193778962	>=5%
Sptbn1	9487.221662	-0.382356621	0.174639891	-2.189400248	0.028567762	0.112388709	0.949277319	>=5%
Psme4	4581.427383	-0.362054897	0.209720115	-1.726371819	0.084280542	0.236070112	0.626958995	>=5%
Erlec1	1299.514257	0.188498761	0.245034207	0.769275292	0.441729902	0.653733774	0.184599078	>=5%
Asb3	425.2274068	0.997555509	0.345675643	2.885813706	0.003904032	0.025713728	1.589834962	< 5%
Chac2	209.6584878	0.039389176	0.427613127	0.092114049	0.926607427	0.966775946	0.014674164	>=5%
Stc2	97.80261888	0.032434371	0.637026052	0.050915297	0.959393016	0.982193807	0.007802809	>=5%
Bod1	285.4112024	0.073823015	0.418328936	0.176471213	0.859923762	0.932098399	0.030538238	>=5%
Gm12107	22.08952701	-2.454419679	1.769177374	-1.387322557	0.165343428	0.364630404	0.438147121	>=5%
Cpeb4	3156.89493	-0.456068435	0.248191972	-1.837563198	0.066126796	0.200794548	0.697248083	>=5%
Snrnp25	700.7556673	0.368965609	0.25632567	1.439440729	0.150025692	0.344214442	0.463170912	>=5%
Mpg	490.717052	0.75858335	0.328078538	2.312200474	0.020766638	0.089217314	1.049550856	>=5%
Nprl3	288.946116	-0.391760052	0.399875389	-0.979705335	0.327231592	0.549309178	0.260183145	>=5%
Ubtd2	454.4987649	-1.058463835	0.312946071	-3.382256353	0.00071893	0.006902698	2.160981133	< 5%
Efcab9	42.05673444	-0.215564453	0.979277843	-0.220125938	0.825773075	0.9130447	0.03950796	>=5%
Stk10	8783.319862	-0.738157207	0.130998666	-5.634845228	1.75E-08	8.55E-07	6.067919375	< 5%
Fbxw11	5052.841463	-0.257985086	0.162590883	-1.586713114	0.112577635	0.285887062	0.543805499	>=5%
Npm1	12898.31604	0.222466991	0.144329368	1.541384092	0.123223333	0.303030255	0.518514009	>=5%
Ranbp17	12.07353482	-0.400724029	3.259192343	-0.122951942	0.902145153	0.954243246	0.020340905	>=5%
Lcp2	12374.64893	-0.026630948	0.131733591	-0.202157611	0.83979351	0.920695985	0.035883751	>=5%
Dock2	14434.2771	-0.70211672	0.141569951	-4.959503863	7.07E-07	2.19E-05	4.660328308	< 5%
Spdl1	524.4429883	-0.702216705	0.31000909	-2.265148756	0.023503553	0.097864127	1.009376473	>=5%
Pank3	2183.013159	-1.053425741	0.256152962	-4.112487061	3.91E-05	0.000653401	3.184820436	< 5%
Rars	3682.1213	-0.037196657	0.202604363	-0.183592574	0.854333089	0.928390236	0.032269436	>=5%
Mat2b	2734.060973	0.233421089	0.166197201	1.404482669	0.160175169	0.357568791	0.446640394	>=5%
Hmmr	1736.683145	-0.863601231	0.263165205	-3.281593525	0.001032223	0.009157322	2.038231515	< 5%
Nudcd2	1258.526686	0.218228249	0.221378358	0.985770476	0.324245757	0.546382617	0.262503126	>=5%
Ccng1	15676.64349	0.181709986	0.145804594	1.246256929	0.212670085	0.42583776	0.370755831	>=5%
Pttg1	882.1946735	0.866752012	0.275852479	3.142085275	0.001677492	0.013543372	1.868273198	< 5%
Slu7	4789.948235	0.015883296	0.15668931	0.101368092	0.919258265	0.96224924	0.016712423	>=5%
Ccnjl	9.989352617	-5.439972245	2.893731587	-1.879915978	0.06011953	NA	NA	>=5%
Pwwp2a	698.6930821	-0.654025882	0.259467627	-2.520645403	0.011713983	0.059015856	1.22903129	>=5%
Ttc1	1871.231863	0.065133511	0.202200958	0.322122663	0.74735977	0.871062971	0.059950448	>=5%
Il12b	8.572872004	-3.230297605	3.342928797	-0.966307631	0.333890269	NA	NA	>=5%
Ublcp1	757.0997982	-0.518378761	0.298816984	-1.734770075	0.082781539	0.233456145	0.631794691	>=5%
Rnf145	2898.470432	0.008360162	0.171889982	0.048636704	0.961208819	0.982812669	0.007529254	>=5%
Clint1	16085.85436	-0.372207877	0.126002429	-2.953973833	0.003137106	0.021791683	1.661709226	< 5%
Lsm11	407.8922903	0.379289147	0.371262723	1.021619258	0.306961139	0.529987915	0.275734033	>=5%
Thg1l	413.6135027	0.097371647	0.384316974	0.25336286	0.799987825	0.899960013	0.045776787	>=5%
Adam19	1930.60595	-0.263348415	0.216120875	-1.21852373	0.223025013	0.438270651	0.358257612	>=5%
Cyfip2	22653.70524	-0.691742199	0.13450965	-5.142695694	2.71E-07	9.42E-06	5.025875514	< 5%
Itk	155.5165606	0.196082995	0.556144003	0.352575941	0.724406377	0.857939354	0.06654341	>=5%
Fam71b	42.79556132	0.505042639	0.950356834	0.53142422	0.595124841	0.773487706	0.111546585	>=5%
Med7	575.4696544	0.226487497	0.334032895	0.678039501	0.497746648	0.700073816	0.154856165	>=5%
Havcr2	599.7764313	0.091064145	0.269684082	0.337669709	0.735612104	0.864194434	0.063388535	>=5%
Gm12174	385.7470577	0.607236982	0.359174922	1.690644155	0.090904786	0.24855053	0.604585306	>=5%
Gm36109	29.39003564	-0.026919879	1.096391179	-0.02455317	0.980411373	0.991311282	0.003789951	>=5%
Rack1	43184.86638	0.791099229	0.138143237	5.726659117	1.02E-08	5.32E-07	6.273816028	< 5%
Snord96a	28.3340328	1.17202172	1.282852501	0.913605983	0.360923922	0.580145881	0.236462787	>=5%
Trim41	2730.607964	-0.022237688	0.17642584	-0.126045528	0.899695886	0.953156399	0.020835832	>=5%
Trim7	18.80973275	-1.588958083	2.151039346	-0.738693175	0.460093331	0.670171122	0.17381429	>=5%
Irgm1	298.0803686	-0.304850198	0.373718124	-0.815722276	0.414658996	0.631634931	0.199533861	>=5%
Psme2b	181.2668884	0.658506149	0.459967404	1.431636555	0.152247862	0.347203022	0.459416504	>=5%
9930111J21Rik1	61.13972751	-1.951406647	0.98994991	-1.97121756	0.048698996	0.163554582	0.786337285	>=5%
Olfr56	9.101463133	-0.050186432	2.818707052	-0.01780477	0.985794599	NA	NA	>=5%
Tgtp2	8.570558564	1.890236802	2.136986717	0.884533716	0.37640817	NA	NA	>=5%
Ifi47	189.5189213	0.815962037	0.474084402	1.721132428	0.085226796	0.237644081	0.624072998	>=5%
Btnl9	42.33492729	-1.950717125	1.433114154	-1.361173581	0.173458841	0.375242862	0.42568756	>=5%
Zfp62	1257.218704	-0.409180183	0.233823402	-1.749953939	0.080126262	0.228117282	0.641841811	>=5%
Mgat1	4878.981003	-0.095231493	0.152623288	-0.623964364	0.532650989	0.727688686	0.138054377	>=5%
Cnot6	2777.513296	-0.421886477	0.243631308	-1.731659528	0.083334201	0.234442501	0.629963654	>=5%
Gm12191	340.3995762	1.094756319	0.342173107	3.199422444	0.001377032	0.011530961	1.938134482	< 5%
Mapk9	854.1379062	-0.399979192	0.255172633	-1.567484681	0.117001444	0.294210234	0.531342225	>=5%
Rnf130	17432.79953	0.277799382	0.127842648	2.172978945	0.029781902	0.115746375	0.936492603	>=5%
Tbc1d9b	9446.156388	0.174226391	0.138805938	1.255179669	0.209413544	0.421354494	0.37535237	>=5%
3010026O09Rik	190.9839337	-0.221293881	0.493182606	-0.448705769	0.653643923	0.814327158	0.089201081	>=5%
Sqstm1	42190.92261	0.246060762	0.140736251	1.748382248	0.08039786	0.228720822	0.640694296	>=5%
Gm36556	44.00155927	-0.482666075	0.980578213	-0.492225984	0.622559598	0.791737424	0.101418826	>=5%
Mgat4b	1050.208656	-0.578953917	0.247874158	-2.335676789	0.019508093	0.085498597	1.068041011	>=5%
Ltc4s	496.7144514	-1.288930259	0.343905663	-3.747918103	0.000178308	0.002247382	2.648323067	< 5%
Maml1	3650.809372	-0.496893323	0.178785567	-2.779269771	0.005448126	0.033446959	1.475643361	< 5%
Canx	25397.84839	0.040126405	0.120123741	0.334042253	0.738347675	0.865823431	0.062570665	>=5%
Hnrnph1	8714.206443	-0.135468757	0.13737101	-0.986152443	0.324058312	0.546204533	0.2626447	>=5%
Rufy1	2173.063512	0.074770584	0.173589895	0.430731203	0.666663828	0.822847406	0.084680696	>=5%
Grm6	17.04470844	-6.569780287	2.243297998	-2.928625752	0.003404641	0.023112308	1.636156687	< 5%
BC049762	31.4041422	-0.526473723	1.005366772	-0.523663342	0.600512717	0.777611465	0.109237345	>=5%
Clk4	3121.198191	-0.175011165	0.15686856	-1.11565482	0.264569917	0.486782861	0.312664721	>=5%
Col23a1	24.83827073	-4.248745124	1.625629858	-2.613599339	0.008959403	0.048283737	1.316199125	< 5%
Phykpl	536.8974274	-0.713596356	0.288358681	-2.474683108	0.013335444	0.064868168	1.187968364	>=5%
Hnrnpab	20020.15855	-0.258110742	0.125609201	-2.054871301	0.039891437	0.143120843	0.844297113	>=5%
Nhp2	3078.985681	0.233094121	0.206671322	1.127849374	0.259383537	0.480730234	0.318098564	>=5%
Rmnd5b	7423.267468	-0.912644413	0.180964853	-5.043213631	4.58E-07	1.50E-05	4.823058611	< 5%
N4bp3	2088.201664	-1.821210734	0.253010088	-7.198174395	6.10E-13	7.19E-11	10.14346183	< 5%
D930048N14Rik	216.7313031	-3.970910961	0.509661285	-7.791274478	6.63E-15	1.00E-12	11.99920197	< 5%
0610009B22Rik	423.8080526	-0.146722686	0.306607987	-0.478535108	0.632269392	0.798626605	0.097656226	>=5%
Sec24a	1715.068561	-0.275325897	0.225339437	-1.221827393	0.221772907	0.436507024	0.360008763	>=5%
Sar1b	1588.997524	0.139782913	0.187878151	0.744008349	0.456871424	0.667371242	0.175632512	>=5%
Jade2	463.7140644	0.292505325	0.346496122	0.84418066	0.39856846	0.617403563	0.209430869	>=5%
Cdkn2aipnl	2295.304822	0.288008794	0.179559202	1.603976802	0.108719166	0.279705075	0.553299653	>=5%
Ube2b	5077.671206	0.04115114	0.17884413	0.230095002	0.818017948	0.909701307	0.041101182	>=5%
Cdkl3	77.12341969	0.589410138	0.769980851	0.765486749	0.443981754	0.655630252	0.183341016	>=5%
Ppp2ca	13003.03682	0.179254745	0.138296358	1.296163889	0.194919028	0.40357623	0.394074421	>=5%
Mir3061	13.66958358	-3.204289612	2.208606585	-1.45081955	0.146830114	0.339308403	0.469405385	>=5%
Skp1a	4291.815285	0.17419144	0.163126668	1.067829324	0.285597508	0.509267288	0.293054219	>=5%
Tcf7	155.8817027	-0.574476471	0.781279147	-0.73530245	0.462155317	0.671589193	0.172896301	>=5%
Vdac1	5611.495868	0.293840076	0.144751469	2.029962654	0.042360336	0.148776916	0.827464448	>=5%
9530068E07Rik	17237.49627	-0.066176609	0.132583485	-0.499131613	0.617686668	0.788291352	0.103313238	>=5%
Hspa4	10190.00905	0.042903888	0.130945946	0.32764579	0.743179496	0.868825869	0.061067257	>=5%
Zcchc10	460.4269798	0.185783522	0.302328776	0.614508233	0.538879534	0.732128917	0.135412439	>=5%
Aff4	5502.743152	-0.864649294	0.212822575	-4.062770576	4.85E-05	0.000778142	3.108941249	< 5%
Uqcrq	4710.145924	0.49946298	0.161039519	3.101493245	0.001925473	0.015044	1.822636668	< 5%
8-Sep	194.8407427	-1.599499453	0.455577744	-3.510925354	0.00044655	0.004720146	2.326044526	< 5%
Kif3a	528.7185811	0.220933852	0.313287942	0.7052102	0.480679435	0.686142767	0.163585511	>=5%
Il4	446.258201	0.518649484	0.385293964	1.346113701	0.178265851	0.382039516	0.417891714	>=5%
Il13	141.8839536	1.958971545	0.70026808	2.797459433	0.005150623	0.031925907	1.495856754	< 5%
Rad50	763.146828	-0.69147614	0.290337676	-2.381627314	0.017236332	0.0782677	1.106417428	>=5%
Irf1	4411.629622	-0.104311181	0.159080557	-0.655712949	0.512008835	0.711980447	0.147531933	>=5%
Slc22a5	144.8589926	-0.455574453	0.51175183	-0.890225352	0.373344894	0.592194292	0.227535783	>=5%
Slc22a21	56.14975	-0.62307986	0.795173029	-0.783577709	0.43328794	0.645790708	0.189908208	>=5%
Slc22a4	1000.94049	0.727240458	0.302962052	2.400434156	0.016375637	0.075372551	1.122786783	>=5%
Fnip1	5726.341164	-0.517941934	0.189381855	-2.734907908	0.006239773	0.036810646	1.434026556	< 5%
Rapgef6	4275.752732	-0.561427784	0.221595504	-2.533570285	0.01129071	0.057424262	1.240904575	>=5%
Cdc42se2	3891.1721	-0.147138178	0.152937013	-0.962083506	0.336007658	0.55792657	0.253422956	>=5%
Lyrm7	9.348997626	0.264020189	2.839832975	0.092970323	0.925927138	NA	NA	>=5%
Hint1	3020.749902	0.024131582	0.163042864	0.148007595	0.882336774	0.942994163	0.025490995	>=5%
Tnip1	8098.548998	0.433734923	0.178144212	2.434740474	0.014902474	0.070461532	1.152047921	>=5%
Anxa6	10005.30073	0.209967083	0.158236931	1.326915792	0.18453654	0.38964069	0.409335697	>=5%
Ccdc69	176.8516066	-0.425796779	0.483911779	-0.879905795	0.378910345	0.597602717	0.223587437	>=5%
Gm2a	16958.73236	0.101924254	0.169680391	0.60068375	0.548050644	0.737792511	0.132065758	>=5%
Slc36a3	95.84557367	0.882186357	0.742929432	1.187443004	0.235052926	0.452325736	0.344548701	>=5%
Slc36a3os	63.19885492	0.121961599	0.797745034	0.152882931	0.878490596	0.940996862	0.026411825	>=5%
Slc36a1	3698.193021	-0.198449845	0.187476365	-1.058532603	0.289812695	0.51357338	0.289397495	>=5%
Fat2	26.28004752	1.004968656	1.367031033	0.735146922	0.462250021	0.671589193	0.172896301	>=5%
Atox1	2576.013427	0.725594489	0.180085092	4.029175766	5.60E-05	0.000871993	3.059486966	< 5%
G3bp1	5096.375157	-0.064435017	0.151938067	-0.424087377	0.671502091	0.82528706	0.083394964	>=5%
LOC108167901	94.91625865	0.417577516	0.774567958	0.539110238	0.589810792	0.770077414	0.113465614	>=5%
Fam114a2	1536.877521	0.0951155	0.19114577	0.497607141	0.618760969	0.789031557	0.102905627	>=5%
Mfap3	1761.749832	-0.080129282	0.200648398	-0.399351714	0.689634067	0.836514459	0.077526548	>=5%
Galnt10	693.7029392	-0.043561511	0.451735967	-0.096431354	0.923177991	0.964369247	0.015756647	>=5%
2010001A14Rik	136.4488657	0.33228957	0.59534493	0.5581463	0.576744487	0.760676973	0.11879973	>=5%
Sap30l	759.2045302	0.302010811	0.280621784	1.076220123	0.281828822	0.50514876	0.296580709	>=5%
Larp1	5674.472087	-0.203796452	0.187230786	-1.088477257	0.276384471	0.499781301	0.301219997	>=5%
Cnot8	3060.775519	0.068308158	0.169956388	0.401915803	0.687745992	0.83595841	0.077815329	>=5%
Gemin5	735.0213245	0.010778305	0.25692095	0.041951835	0.966537094	0.985247496	0.00645466	>=5%
Mrpl22	478.4303801	0.22555746	0.31725156	0.710973525	0.477100642	0.683542516	0.165234467	>=5%
Igtp	219.9922372	-0.013556008	0.424538842	-0.031931138	0.974526967	0.988937	0.004831374	>=5%
Irgm2	169.6257173	-0.114753623	0.525302696	-0.218452377	0.82707666	0.913491412	0.039295531	>=5%
4930438A08Rik	5902.40562	-0.184666704	0.174779435	-1.056569977	0.290707889	0.514306565	0.288777932	>=5%
Zfp692	669.2825047	0.010993684	0.256927493	0.042789054	0.96586969	0.984818841	0.006643651	>=5%
Zfp672	933.6791661	-0.074182414	0.279530608	-0.265382079	0.79071514	0.895409071	0.04797851	>=5%
Sh3bp5l	2629.58199	-0.303627677	0.185390213	-1.637776188	0.101468391	0.266915928	0.573625509	>=5%
LOC108167848	82.67689179	-0.888003783	0.904082622	-0.982215299	0.325993792	0.548033304	0.261193049	>=5%
2810021J22Rik	420.8363073	-0.265530369	0.310615779	-0.854851516	0.392633355	0.611604705	0.213529182	>=5%
Zfp39	112.316888	-0.858268321	0.600411579	-1.429466638	0.152870157	0.347964309	0.458465299	>=5%
Rnf187	3813.732395	0.005699623	0.154091435	0.036988581	0.970494111	0.98710347	0.005637321	>=5%
Trim17	85.47143341	-0.331210526	0.685507268	-0.483161217	0.628981271	0.796118376	0.099022351	>=5%
Gm39828	7.698647516	-5.845672905	3.149645118	-1.855978273	0.063456655	NA	NA	>=5%
Trim11	3914.803817	-0.552357872	0.150848713	-3.66166778	0.000250579	0.002981166	2.5256138	< 5%
Iba57	281.7392236	0.243417598	0.371631131	0.654997868	0.512469127	0.712351508	0.147305652	>=5%
Guk1	869.9882317	0.738290048	0.259328955	2.84692486	0.004414378	0.028182945	1.550013633	< 5%
2610507I01Rik	40.00240618	-0.653304374	0.995477452	-0.656272398	0.511648874	0.711750823	0.147672022	>=5%
Mrpl55	408.2959671	0.666148888	0.324890318	2.050380859	0.04032728	0.144000358	0.841636428	>=5%
2310033P09Rik	601.1003697	0.189905419	0.272762963	0.696228759	0.48628558	0.69137756	0.16028472	>=5%
Arf1	33954.42681	0.100073627	0.132463921	0.755478367	0.449962008	0.661631876	0.17938358	>=5%
Snap47	558.5077778	0.615355505	0.276059758	2.229066302	0.025809494	0.10489407	0.979249064	>=5%
Jmjd4	254.950151	0.217123662	0.433894377	0.50040672	0.616788723	0.788224672	0.103349975	>=5%
Zfp867	213.7518653	0.40711962	0.43845721	0.928527598	0.353133959	0.572762783	0.24202521	>=5%
Zkscan17	819.1185402	-0.334037908	0.292809567	-1.140802574	0.253952089	0.474317324	0.323931013	>=5%
4933439C10Rik	84.53155843	0.032152935	0.645366022	0.04982124	0.960264841	0.98251882	0.007659122	>=5%
Nlrp3	13914.46618	-0.413702588	0.183666999	-2.252460112	0.024293211	0.100370758	0.998392795	>=5%
Mprip	2530.06692	0.02089665	0.181058926	0.115413533	0.908117353	0.957327645	0.0189394	>=5%
Flcn	4564.910897	-0.526973404	0.143997446	-3.659602435	0.000252607	0.002996963	2.523318593	< 5%
Gm16062	15.19052741	-1.765171008	2.470544572	-0.714486607	0.474926335	0.681797327	0.166344706	>=5%
Cops3	2316.084347	-0.087422624	0.177145096	-0.493508578	0.62165328	0.791025571	0.101809477	>=5%
Nt5m	279.5701362	0.079050758	0.433165098	0.182495678	0.855193746	0.929089549	0.031942425	>=5%
Med9os	21.83430894	-0.048713016	1.707922131	-0.028521801	0.97724598	0.990269794	0.004246468	>=5%
Med9	820.8773876	0.052532612	0.242232788	0.216868296	0.828310986	0.914275849	0.038922752	>=5%
Rasd1	12.37051762	0.756371711	2.716093628	0.278477775	0.780645623	0.888846079	0.051173439	>=5%
Pemt	54.92918763	0.389527386	0.899828568	0.432890663	0.665094203	0.821496612	0.085394223	>=5%
Rai1	684.7347183	-0.453332227	0.335950301	-1.349402652	0.177207669	0.380804799	0.419297587	>=5%
Srebf1	5507.562361	-0.432769762	0.141130413	-3.066452893	0.002166149	0.016548965	1.781229163	< 5%
Tom1l2	718.2072222	-0.526478209	0.25437315	-2.069708256	0.038479673	0.139419578	0.855676237	>=5%
Atpaf2	664.121712	-0.47663018	0.289279854	-1.647643881	0.09942577	0.263758755	0.578793117	>=5%
Gid4	620.9032784	-0.568789245	0.274228075	-2.074146653	0.038065693	0.138545308	0.858408179	>=5%
Drg2	1128.023512	0.255631897	0.234805142	1.088698033	0.27628707	0.499781301	0.301219997	>=5%
Alkbh5	6920.343154	-0.366704899	0.135052507	-2.715276512	0.006622045	0.038434337	1.415280611	< 5%
Llgl1	1318.217535	-0.599196168	0.200288466	-2.991665871	0.002774598	0.019928105	1.700533996	< 5%
Flii	14831.26442	-0.175183009	0.135658907	-1.291349106	0.19658265	0.405516869	0.391991075	>=5%
Mief2	847.1020645	0.008152092	0.243338797	0.033500995	0.973275072	0.988287621	0.005116645	>=5%
Top3a	676.3796866	-0.398470714	0.258233055	-1.54306626	0.1228147	0.30248893	0.519290514	>=5%
Smcr8	3568.825655	-0.565317427	0.219757792	-2.572456799	0.010097956	0.052943016	1.276191325	>=5%
Shmt1	741.8071212	-0.59649867	0.277974291	-2.145877118	0.031882784	0.121954571	0.913801917	>=5%
Dhrs7b	430.7524013	-0.585337911	0.360113359	-1.625426817	0.104071646	0.271538154	0.566169139	>=5%
Tmem11	994.6517642	0.29768819	0.254346319	1.170404945	0.241838047	0.460178584	0.337073597	>=5%
Gm26534	21.25237775	1.763686252	1.482540782	1.189637596	0.234188862	0.451529352	0.345314013	>=5%
Natd1	1304.509358	0.07928973	0.206481407	0.384004214	0.700975325	0.84297555	0.074185022	>=5%
Map2k3os	31.1332164	1.570677785	1.017008712	1.54440937	0.122489191	0.302215502	0.519683262	>=5%
Map2k3	6309.728199	0.21107569	0.137096925	1.539609224	0.123655636	0.303802372	0.517408839	>=5%
Tnfrsf13b	5340.562161	-0.904359862	0.152081793	-5.946536015	2.74E-09	1.55E-07	6.810007867	< 5%
Usp22	3919.909936	-0.628925909	0.160134015	-3.927497289	8.58E-05	0.001239433	2.906776903	< 5%
Aldh3a2	4475.252243	-0.4594423	0.15545299	-2.955506355	0.003121563	0.021730748	1.662925319	< 5%
Gm42081	44.23423167	1.373439422	1.250048939	1.098708522	0.271895224	0.495221197	0.305200775	>=5%
Mapk7	1931.298929	-14.18600586	2.541111012	-5.582599814	2.37E-08	1.12E-06	5.951449496	< 5%
Grap	36.27804087	-2.522899635	1.619284737	-1.558033357	0.119225341	0.29747244	0.526553264	>=5%
Prpsap2	705.3974752	0.270357432	0.258808231	1.044624548	0.29619653	0.520004766	0.283992676	>=5%
Ulk2	1524.978881	0.528379565	0.231234611	2.285036668	0.022310678	0.09418026	1.026040115	>=5%
Akap10	2277.446294	-0.435885285	0.229351138	-1.900515036	0.057365564	0.183138956	0.737219266	>=5%
Specc1	1917.052206	-0.031608784	0.216978285	-0.145677175	0.884176241	0.94363238	0.025197165	>=5%
Adora2b	1371.758502	0.294155609	0.255918338	1.149412002	0.250386133	0.470270457	0.327652303	>=5%
Zswim7	481.0393884	0.239299951	0.293630168	0.814970592	0.415089144	0.631779587	0.199434411	>=5%
Ttc19	379.9757279	-0.048797522	0.323659273	-0.150768188	0.880158581	0.941605713	0.026130915	>=5%
Ncor1	10219.29362	-0.630097687	0.182399801	-3.45448671	0.000551341	0.005568505	2.254261414	< 5%
Pigl	134.7989949	0.13597435	0.529605056	0.2567467	0.797374318	0.898831588	0.046321673	>=5%
Cenpv	294.6774846	-0.552134485	0.412560167	-1.338312638	0.180794544	0.384918341	0.414631395	>=5%
Ubb	53569.47966	0.354246745	0.15872639	2.231807481	0.02562769	0.104472103	0.980999663	>=5%
Trpv2	9295.836497	-0.582739897	0.180837973	-3.222442094	0.001271029	0.010841324	1.964917656	< 5%
2410006H16Rik	1502.205767	0.665476402	0.222929091	2.985148327	0.002834408	0.020236541	1.69386371	< 5%
Lrrc75a	199.6750709	0.070551419	0.453539449	0.155557403	0.876381904	0.939817353	0.02695654	>=5%
Mmgt2	684.593511	-0.070135833	0.255658748	-0.274333788	0.783828121	0.890915671	0.050163402	>=5%
Trim16	1154.408469	-0.379811297	0.286825953	-1.324187345	0.185440833	0.390944248	0.407885173	>=5%
Fbxw10	53.19450589	0.056878241	0.821375756	0.069247528	0.944792592	0.975728278	0.010671108	>=5%
Tvp23b	965.4159313	-0.035806246	0.230301671	-0.155475408	0.87644654	0.939817353	0.02695654	>=5%
Hs3st3b1	16.61272861	-2.810729046	2.431588064	-1.155923196	0.247712574	0.466943658	0.330735519	>=5%
Cox10	596.8772169	-0.120910575	0.354936264	-0.340654329	0.733363825	0.862421346	0.064280503	>=5%
2810001G20Rik	269.425689	-0.126706464	0.427136154	-0.296641863	0.766739946	0.881072244	0.05498848	>=5%
Elac2	820.3047341	-0.007292728	0.239702483	-0.03042408	0.97572884	0.989259588	0.004689732	>=5%
Map2k4	7516.234422	0.030163118	0.14138828	0.213335347	0.831065405	0.915903424	0.038150318	>=5%
Zkscan6	1331.881294	0.124739597	0.251567822	0.495848779	0.620001107	0.78989224	0.102432153	>=5%
Tmem220	56.28943293	-0.162545561	0.78005616	-0.208376742	0.834934815	0.918192258	0.037066374	>=5%
Adprm	603.3916286	0.095491292	0.286924439	0.332809895	0.739277789	0.866240534	0.062361498	>=5%
Sco1	316.7793148	0.345815362	0.348664027	0.99182977	0.321280573	0.5432825	0.264974284	>=5%
Gas7	13341.01013	-1.095729405	0.175106614	-6.257498673	3.91E-10	2.70E-08	7.568649466	< 5%
Stx8	1032.885229	0.193333788	0.280775261	0.688571307	0.491093083	0.695363104	0.157788357	>=5%
Gm32046	17.81786554	0.863981418	1.470177262	0.587671596	0.556752744	0.744599954	0.128076995	>=5%
Pik3r5	4347.772506	-0.204571431	0.17376643	-1.177278205	0.239084483	0.457055474	0.340031085	>=5%
Pik3r6	2660.307514	0.184537234	0.166165974	1.110559698	0.266757918	0.489298678	0.310425958	>=5%
Mfsd6l	163.7837338	0.782837794	0.532118151	1.471172882	0.141244369	0.330626179	0.480662762	>=5%
Ndel1	9510.596025	-0.142741678	0.139797415	-1.021060925	0.307225574	0.530301829	0.275476875	>=5%
Rpl26	23871.20746	0.764512546	0.135320547	5.649641264	1.61E-08	7.94E-07	6.100269644	< 5%
Slc25a35	77.20983299	0.75042631	0.706931	1.061526952	0.288450491	0.512574606	0.290242914	>=5%
Rangrf	54.49813791	-3.510716075	1.26766605	-2.769432908	0.005615397	0.034125371	1.466922624	< 5%
Pfas	548.4974241	-1.166533307	0.291106247	-4.007242433	6.14E-05	0.000943301	3.025349515	< 5%
Ctc1	1299.768694	-0.160256878	0.222683539	-0.71966199	0.471733134	0.679416386	0.167863983	>=5%
Aurkb	2048.457256	-0.726810204	0.184776415	-3.933457651	8.37E-05	0.001220294	2.913535357	< 5%
Borcs6	4067.072782	-0.114372167	0.179681158	-0.636528442	0.524432049	0.722022116	0.1414495	>=5%
Tmem107	68.43706971	-1.342273379	0.724123007	-1.853653821	0.063788702	0.19603916	0.707657167	>=5%
Vamp2	2955.570282	-0.340460467	0.186974118	-1.820896231	0.068622632	0.205906095	0.686330797	>=5%
Per1	3859.564121	-0.130932903	0.276211152	-0.474031923	0.635477143	0.800865903	0.096440196	>=5%
Cntrob	624.1430139	-0.327041311	0.283357163	-1.154166377	0.248431964	0.467818854	0.329922279	>=5%
Trappc1	1851.156899	0.488494603	0.18251922	2.676400885	0.007441757	0.042065098	1.37607809	< 5%
Kcnab3	16.20288071	-2.488674405	1.798199419	-1.38398132	0.166364175	0.36593847	0.436591932	>=5%
Chd3os	85.83970749	-1.367933385	0.687515614	-1.9896761	0.046626627	0.158597248	0.799704354	>=5%
Chd3	2785.095495	1.338224576	0.200309671	6.680778659	2.38E-11	2.15E-09	8.667839515	< 5%
Cyb5d1	1131.184964	-0.144841523	0.23334141	-0.620727897	0.534778671	0.728910423	0.137325839	>=5%
Naa38	667.451211	0.008457362	0.293466231	0.028818859	0.97700906	0.990153161	0.004297622	>=5%
Tmem88	19.47115858	-1.571050316	1.900254973	-0.82675764	0.408374444	0.626622699	0.202993877	>=5%
Kdm6b	15200.43345	-0.323196524	0.147080247	-2.197416241	0.027990732	0.110866101	0.955201227	>=5%
Wrap53	516.51287	0.30666519	0.296885769	1.032940015	0.301631971	0.52454396	0.280218109	>=5%
Trp53	3029.516907	0.403769568	0.180952942	2.231351215	0.025657874	0.10453423	0.980741476	>=5%
Fxr2	3004.463186	0.205886315	0.164396097	1.252379579	0.210431584	0.422757183	0.373909004	>=5%
Mpdu1	2251.036156	0.045860624	0.202744844	0.226198719	0.821046867	0.91122659	0.040373616	>=5%
Cd68	6703.754233	-0.069490474	0.181758157	-0.382323824	0.702221185	0.843730191	0.073796411	>=5%
Eif4a1	26997.10591	0.163243272	0.133194905	1.22559697	0.220350379	0.434840555	0.361669959	>=5%
Senp3	4487.710818	0.152649986	0.153991354	0.991289327	0.321544323	0.543542859	0.264766205	>=5%
Tnfsf13	32.41494268	-0.526380262	1.340919671	-0.392551674	0.694650639	0.83938048	0.076041134	>=5%
Tnfsf12	205.2919136	-0.67446041	0.554471142	-1.216403088	0.223831408	0.439077596	0.357458723	>=5%
Polr2a	7944.05661	-0.173527757	0.162760162	-1.066156205	0.286353036	0.510118501	0.292328925	>=5%
Zbtb4	304.2702246	0.033173	0.412771064	0.080366583	0.935945704	0.971358639	0.012620393	>=5%
Chrnb1	383.069627	0.706679326	0.347816798	2.031757324	0.042178229	0.148451651	0.828414969	>=5%
Fgf11	78.26323009	2.660088932	0.998643797	2.663701452	0.007728612	0.043324102	1.363270435	< 5%
Nlgn2	237.2723983	1.080033863	0.552144797	1.95606998	0.050456911	0.167758447	0.775315602	>=5%
Tmem256	3014.793962	0.151710588	0.16777512	0.90424962	0.365863054	0.584370291	0.233311871	>=5%
Plscr3	1882.271349	0.232346183	0.221436185	1.049269265	0.294054207	0.51776373	0.285868375	>=5%
Tnk1	10.95660995	-0.200229898	2.429295669	-0.082423025	0.934310327	NA	NA	>=5%
Kctd11	397.2040785	0.143552034	0.327648118	0.438128669	0.661293013	0.819320806	0.086546017	>=5%
Acap1	14161.26975	0.136380188	0.156300553	0.872550897	0.382907915	0.601565157	0.220717326	>=5%
Mir6924	19.16915096	-1.965449337	1.728415126	-1.137139631	0.255479919	0.476339248	0.322083634	>=5%
2810408A11Rik	50.34951563	-0.951162695	0.797275144	-1.193016868	0.232862767	0.450372391	0.34642824	>=5%
Neurl4	1310.121311	-0.126911169	0.199655604	-0.635650422	0.525004297	0.722588408	0.14110901	>=5%
Gps2	3168.042571	0.511407203	0.191414772	2.67172276	0.007546297	0.042562307	1.370974842	< 5%
Eif5a	47823.94239	0.286925144	0.143311712	2.002105335	0.045273404	0.155352763	0.808681019	>=5%
Elp5	1123.472345	0.210269583	0.224413639	0.936973277	0.348772304	0.568676498	0.24513472	>=5%
Ctdnep1	4934.716639	0.120619064	0.151576478	0.795763734	0.426169374	0.640394702	0.19355227	>=5%
Gabarap	41640.54645	0.288635626	0.188122199	1.534298595	0.124956211	0.305827051	0.514524102	>=5%
Phf23	5547.594023	0.098469563	0.165290132	0.595737701	0.551350468	0.74034372	0.130566603	>=5%
Dvl2	1488.470218	-0.233953845	0.206461854	-1.133157723	0.257148025	0.478038213	0.320537386	>=5%
Acadvl	2208.155568	0.284185615	0.170466453	1.667105818	0.095493366	0.2562392	0.59135443	>=5%
Dlg4	736.2697444	0.671582925	0.452245823	1.484995309	0.137545067	0.324869553	0.488290989	>=5%
Mgl2	265.4054435	-3.413718605	0.945029676	-3.612287202	0.000303508	0.003466311	2.460132418	< 5%
Clec10a	17.44146884	-2.599409385	2.450223976	-1.060886438	0.288741513	0.512807804	0.290045374	>=5%
Slc16a13	127.2045544	0.772083452	0.531021424	1.45395914	0.145957635	0.338486275	0.470458936	>=5%
0610010K14Rik	1365.377404	0.337161376	0.201800619	1.670764827	0.094768139	0.255247697	0.593038169	>=5%
Rnasek	8870.305894	0.552742518	0.159189002	3.472240607	0.000516134	0.005295173	2.276119827	< 5%
Gm40191	89.79345194	0.143118303	0.619035112	0.231195775	0.817162712	0.909320192	0.041283165	>=5%
Alox12e	77.35557359	2.291184435	0.898235222	2.550762182	0.010748764	0.055392167	1.256551644	>=5%
Alox15	2251.367232	0.740790209	0.24674291	3.002275559	0.002679695	0.019401717	1.712159844	< 5%
Pelp1	1986.910907	0.723869882	0.179729484	4.027552216	5.64E-05	0.00087697	3.05701516	< 5%
Arrb2	40028.46351	0.19176274	0.122406793	1.566602103	0.117207726	0.294542771	0.530851631	>=5%
Mir7115	149.202678	0.381116961	0.496035585	0.768325847	0.442293623	0.654341735	0.184195379	>=5%
Med11	1763.816219	0.031763276	0.197185137	0.16108352	0.87202762	0.937400757	0.0280747	>=5%
Psmb6	5758.60701	0.547744227	0.153227902	3.574702909	0.000350626	0.003906776	2.408181488	< 5%
Mink1	404.6362805	-0.253725428	0.454419971	-0.55835008	0.576605354	0.760649362	0.118815495	>=5%
Chrne	14.01126981	-3.192905639	2.390734001	-1.335533622	0.181701759	0.386240351	0.413142357	>=5%
Gp1ba	57.41019525	0.84884181	0.760443384	1.1162459	0.264316892	0.486526519	0.312893483	>=5%
Slc25a11	5296.953985	0.18065957	0.139736013	1.292863357	0.196058323	0.404890716	0.392662181	>=5%
Rnf167	5425.603125	0.073283633	0.150316816	0.487527846	0.625884314	0.793528587	0.100437423	>=5%
Pfn1	102389.0411	0.584218036	0.122368782	4.774240821	1.80E-06	4.90E-05	4.310193748	< 5%
Eno3	119.8397552	-0.48678796	0.553403533	-0.879625681	0.379062122	0.597602717	0.223587437	>=5%
Spag7	2635.496242	0.520216571	0.174128466	2.987544665	0.002812282	0.020123335	1.696300033	< 5%
Camta2	2254.296908	-0.317767666	0.247039633	-1.286302377	0.198337553	0.407239151	0.390150477	>=5%
Kif1c	1667.315686	-0.021312375	0.190915038	-0.111632771	0.911114587	0.958677032	0.018327678	>=5%
Scimp	14.01752557	-2.451599137	2.255086364	-1.087142016	0.276974051	0.500363984	0.300713958	>=5%
Rabep1	1008.27915	0.019506071	0.257050919	0.075884075	0.939511327	0.972977535	0.011897187	>=5%
Nup88	2332.370486	-0.10715453	0.172165947	-0.622390966	0.533684819	0.72818281	0.137759577	>=5%
Rpain	605.3461244	0.489071123	0.326582997	1.497540066	0.134252788	0.320156613	0.494637524	>=5%
C1qbp	1463.91213	-0.099518238	0.215365331	-0.462090338	0.644016538	0.807971705	0.092603848	>=5%
Dhx33	305.0716591	-0.641713385	0.414815273	-1.546985916	0.121866642	0.30142622	0.520818973	>=5%
Derl2	1762.990262	0.204157117	0.182597303	1.118073011	0.263535812	0.485473813	0.313834191	>=5%
Mis12	1380.236468	-0.1254919	0.241099699	-0.520497953	0.602716554	0.779082913	0.108416321	>=5%
Nlrp1a	92.84613933	3.556484854	0.84069832	4.230393673	2.33E-05	0.000430772	3.365752691	< 5%
Nlrp1b	143.8971921	1.064472498	0.532906401	1.997484915	0.045772532	0.156772142	0.804731108	>=5%
Aipl1	89.9763351	-0.112056538	0.743788997	-0.150656353	0.880246806	0.941605713	0.026130915	>=5%
Fam64a	594.9291318	-0.595868802	0.280347273	-2.125466732	0.033547687	0.126848795	0.896713653	>=5%
4933427D14Rik	174.3565336	-0.053172321	0.505000554	-0.10529161	0.91614442	0.960907421	0.017318453	>=5%
Txndc17	2010.877329	0.023112501	0.188968485	0.122308761	0.902654494	0.954243246	0.020340905	>=5%
Med31	310.7434027	0.211325897	0.388261773	0.544287158	0.586243883	0.767480713	0.114932529	>=5%
Xaf1	62.56875412	-0.433410509	0.852348169	-0.508489986	0.61110976	0.7841891	0.105579198	>=5%
Mybbp1a	3469.964972	-0.573616134	0.161261621	-3.557052996	0.000375039	0.004111332	2.38601748	< 5%
Spns2	246.7892126	0.720861692	0.394847514	1.825671089	0.067899821	0.204326993	0.689674256	>=5%
Gm40194	50.29270657	-1.957754913	1.088411733	-1.798726395	0.072061972	0.212624645	0.672386399	>=5%
Spns3	3779.984822	0.426780101	0.249023174	1.713816811	0.086562375	0.24025972	0.619319033	>=5%
Ube2g1	1728.283376	-0.084836258	0.215542484	-0.393594139	0.693880709	0.838970204	0.076253463	>=5%
Ankfy1	3807.653009	-0.550900118	0.159572018	-3.452360405	0.000555705	0.005590583	2.252542882	< 5%
Cyb5d2	149.7664264	-0.093972056	0.507170698	-0.18528684	0.853004059	0.927713554	0.032586098	>=5%
Zzef1	2380.224173	-0.706177565	0.203297797	-3.473611503	0.000513504	0.005281931	2.277207254	< 5%
Atp2a3	25606.22897	-0.296813635	0.166877199	-1.778635048	0.075299614	0.218916848	0.659720813	>=5%
P2rx1	5799.058372	0.224884259	0.191912536	1.171805987	0.241274958	0.459818743	0.33741333	>=5%
Camkk1	553.3926037	-0.235631277	0.278271413	-0.846767819	0.397124549	0.616058953	0.210377727	>=5%
Ncbp3	2208.650989	-0.260404039	0.179170004	-1.453390818	0.146115275	0.338526923	0.470406786	>=5%
Itgae	154.2004731	1.408675544	0.67677366	2.081457401	0.037392059	0.137061541	0.86308439	>=5%
Gsg2	463.8449159	-0.617486502	0.370230283	-1.667844394	0.095346621	0.25595244	0.591840726	>=5%
Emc6	1559.596771	0.207633751	0.216875287	0.957387787	0.33837156	0.560401977	0.251500342	>=5%
Tax1bp3	234.1476766	-0.059941234	0.40410486	-0.148330892	0.882081637	0.942899656	0.025534523	>=5%
Ctns	1618.438425	-0.636897359	0.198438536	-3.209544742	0.001329454	0.011242553	1.949135065	< 5%
Shpk	104.7400624	-0.617336097	0.587250577	-1.051231146	0.293152442	0.516742576	0.286725754	>=5%
Rap1gap2	5733.715221	0.013975385	0.232928254	0.059998666	0.952156697	0.97940436	0.009037967	>=5%
Cluh	1287.964262	-0.302907506	0.202707222	-1.494310381	0.135094513	0.321387743	0.49297069	>=5%
Pafah1b1	10024.84919	-0.135991249	0.134636119	-1.01006513	0.312464087	0.53602853	0.270812095	>=5%
Mettl16	556.3073946	0.129811868	0.278202323	0.466609577	0.640779234	0.804861353	0.094278926	>=5%
Mnt	5344.68452	-0.331029225	0.167039898	-1.981737466	0.047508632	0.160964959	0.793268657	>=5%
Sgsm2	579.4102179	0.210436809	0.301683788	0.697540992	0.485464295	0.690745418	0.160681987	>=5%
Tsr1	704.4057769	-0.608202687	0.257574261	-2.361271208	0.018212406	0.081489249	1.088899684	>=5%
Srr	414.5282959	-0.332053207	0.345704477	-0.960511737	0.336797727	0.558614112	0.252888097	>=5%
Smg6	1544.593349	-0.344011222	0.19528554	-1.761580611	0.078140182	0.223653405	0.650424486	>=5%
Ovca2	184.9055679	0.205463506	0.452091856	0.45447292	0.649488479	0.811752821	0.090576193	>=5%
Dph1	59.17212349	-0.594113264	0.789258507	-0.752748636	0.451600978	0.662991966	0.178491734	>=5%
Rpa1	4537.006287	-0.115915839	0.192854403	-0.60105363	0.547804267	0.737755433	0.132087584	>=5%
Smyd4	88.38381172	-0.268477982	0.851734871	-0.315213092	0.752599866	0.874021267	0.058478	>=5%
Serpinf1	121.2705581	1.399244732	0.558053425	2.507366983	0.012163435	0.060755649	1.216413333	>=5%
Wdr81	5198.488375	-0.425701317	0.141458063	-3.009381772	0.002617799	0.019071902	1.719605997	< 5%
Mir22hg	1631.633338	-0.256823735	0.278373866	-0.922585652	0.356223176	0.575861401	0.23968203	>=5%
Tlcd2	122.5782821	-0.605475468	0.575990119	-1.05119072	0.293171004	0.516742576	0.286725754	>=5%
Prpf8	9194.359111	-0.691701689	0.184380086	-3.751498896	0.000175781	0.002218775	2.653886648	< 5%
Slc43a2	3836.454399	-0.04247948	0.16089981	-0.264011998	0.791770673	0.895942519	0.047719852	>=5%
Pitpna	18076.42104	0.105706004	0.172784545	0.61177928	0.5406838	0.733230292	0.134759601	>=5%
Gm12338	91.10326836	0.584910669	0.620956572	0.941951007	0.346217724	0.566381664	0.246890815	>=5%
Inpp5k	4035.11357	-0.070291835	0.181553147	-0.387169465	0.698630754	0.841521608	0.074934728	>=5%
Myo1c	6102.784947	-0.127518177	0.143888274	-0.886230497	0.375493333	0.594521048	0.225832765	>=5%
Crk	3281.529664	-0.185506453	0.157481655	-1.177955952	0.238814167	0.45667473	0.340393019	>=5%
Ywhae	20713.26306	0.067218414	0.127902474	0.525544285	0.599204876	0.776673464	0.109761533	>=5%
Rph3al	38.17552443	-3.480787668	1.507173203	-2.309480863	0.020916912	0.089598042	1.04770148	>=5%
Fam101b	33351.37591	-0.150719619	0.145538557	-1.035599238	0.300389148	0.523092879	0.281421192	>=5%
Vps53	2525.312573	0.07773623	0.197959097	0.392688346	0.694549679	0.83938048	0.076041134	>=5%
Fam57a	84.31360324	-1.067599244	0.734807534	-1.452896432	0.146252512	0.338705303	0.470178004	>=5%
Gemin4	185.5690012	-0.833668556	0.49564734	-1.68197928	0.092572858	0.251026146	0.600281042	>=5%
Glod4	1572.698388	0.013751797	0.225124221	0.061085375	0.951291217	0.979366858	0.009054597	>=5%
Rnmtl1	86.87071032	-0.159261934	0.64035651	-0.24870823	0.803586482	0.901716755	0.044929861	>=5%
Nxn	2509.805729	0.160883601	0.189296508	0.849902631	0.395379223	0.614465264	0.211502663	>=5%
Timm22	907.1463176	0.439333695	0.292227841	1.503394386	0.132737374	0.317663994	0.498032008	>=5%
Abr	9726.735207	-0.187643694	0.145715399	-1.287740999	0.197836137	0.406864285	0.390550431	>=5%
Gosr1	2748.227588	-0.046013074	0.176734883	-0.260350833	0.794593165	0.897228129	0.047097119	>=5%
Cpd	30549.12821	-1.186841467	0.17319913	-6.852467831	7.26E-12	7.11E-10	9.147950624	< 5%
Blmh	2258.941886	0.144475832	0.201085045	0.718481238	0.472460612	0.680158896	0.167389617	>=5%
Nsrp1	2578.914629	0.247747139	0.17094873	1.449248198	0.147268282	0.339770477	0.46881436	>=5%
Efcab5	43.23859441	0.567664917	0.921651328	0.615921553	0.537946296	0.731449698	0.135815535	>=5%
Ssh2	4099.467833	-0.135422755	0.202508235	-0.66872715	0.503669545	0.704467853	0.15213882	>=5%
Coro6	47.71975331	-3.692605466	1.416152446	-2.6074915	0.009120833	0.048948219	1.310263107	< 5%
Ankrd13b	150.9809395	-0.289721018	0.54046773	-0.536056089	0.591919787	0.771497035	0.112665739	>=5%
Git1	2301.107711	-0.0123019	0.18206631	-0.067568241	0.946129338	0.976480327	0.010336502	>=5%
Trp53i13	918.4750689	0.025576611	0.246573851	0.103727994	0.91738521	0.961580301	0.017014442	>=5%
Abhd15	894.4507548	0.665059465	0.310816743	2.139715701	0.032377749	0.123443175	0.908532918	>=5%
Taok1	3302.906448	-0.753412117	0.227747466	-3.308103179	0.000939302	0.00850772	2.070186818	< 5%
Nufip2	3105.959318	-0.246118384	0.174851437	-1.407585713	0.159253781	0.356242332	0.448254474	>=5%
Myo18a	3389.321302	-0.404750223	0.156770377	-2.581802967	0.009828568	0.05180468	1.285631006	>=5%
Phf12	3478.470504	-0.036704736	0.186514353	-0.196793091	0.843989458	0.923165682	0.034720349	>=5%
Dhrs13os	25.71484349	2.885519724	1.847891531	1.561520076	0.118401091	0.29647268	0.528015321	>=5%
Dhrs13	271.0771655	-2.913422471	0.9615134	-3.030038346	0.002445227	0.018123197	1.741765179	< 5%
Flot2	22567.92546	-0.442894273	0.204768557	-2.162901767	0.030548736	0.11788741	0.928532574	>=5%
Eral1	660.0132814	0.083812304	0.262368894	0.319444515	0.749389459	0.872094097	0.059436653	>=5%
Fam222b	3214.43482	-0.251584461	0.213283714	-1.179576522	0.238168685	0.455983805	0.341050582	>=5%
Traf4	396.4375688	0.477056569	0.353309091	1.350252744	0.176934925	0.380454544	0.419697224	>=5%
Nek8	256.3068743	-0.285561624	0.38663368	-0.73858445	0.460159369	0.670189297	0.173802512	>=5%
Tlcd1	103.9553774	-0.719028245	0.582603534	-1.234163892	0.217141839	0.43089346	0.365630097	>=5%
Rpl23a	34797.0654	0.591501994	0.143247404	4.129233595	3.64E-05	0.000613719	3.212030152	< 5%
Proca1	12.59538778	-0.882981612	2.87501806	-0.30712211	0.758750429	0.8766159	0.057190657	>=5%
Supt6	6832.096008	-0.269868965	0.172336786	-1.565939417	0.117362801	0.294542771	0.530851631	>=5%
Sdf2	2293.161961	0.419884101	0.204610925	2.052109881	0.040158985	0.143619006	0.842788083	>=5%
2610507B11Rik	6191.932325	-0.396590287	0.172077212	-2.304722876	0.021182099	0.090277093	1.044422435	>=5%
Spag5	1808.844599	-0.43557051	0.218677753	-1.991837324	0.04638891	0.157956083	0.801463644	>=5%
Aldoc	31.06969395	1.212285534	1.282494207	0.945256149	0.34452812	0.56505781	0.247907118	>=5%
Pigs	4056.94822	0.263628766	0.152211901	1.731985242	0.08327619	0.234391739	0.630057699	>=5%
Unc119	4732.622618	-0.045109373	0.15266704	-0.295475523	0.767630648	0.881717486	0.054670546	>=5%
Slc13a2	14.68245551	-3.817727015	2.149153195	-1.776386636	0.075669212	0.219269905	0.659020972	>=5%
Slc46a1	17.7397465	-2.648021715	2.192597679	-1.207709805	0.227158905	0.443167001	0.353432585	>=5%
Tmem199	843.9564742	0.094015533	0.242801866	0.387210916	0.698600069	0.841521608	0.074934728	>=5%
Poldip2	1308.243437	0.152813901	0.233095524	0.655584879	0.512091257	0.711980447	0.147531933	>=5%
Tnfaip1	517.6345305	-0.589048651	0.296726207	-1.985158835	0.047126803	0.159959483	0.795990007	>=5%
Ift20	1656.109155	0.178054186	0.187782951	0.948191439	0.343032005	0.564262153	0.248519078	>=5%
Tmem97	3043.394397	0.199128945	0.165773487	1.201211053	0.229669343	0.446571547	0.350108951	>=5%
Nlk	1170.331328	-0.46013691	0.219429916	-2.096965257	0.035996651	0.133513149	0.87447596	>=5%
Fam58b	325.1925979	0.534489259	0.353767641	1.510848357	0.130827091	0.314558413	0.502298695	>=5%
Lyrm9	129.2751994	0.544544029	0.541818677	1.005030007	0.314882401	0.537371893	0.269725053	>=5%
Nos2	2232.387642	-0.401970316	0.298108825	-1.348401264	0.177529358	0.381183849	0.418865509	>=5%
Lgals9	13995.04517	0.224522592	0.165520079	1.356467408	0.174950499	0.377135105	0.42350304	>=5%
Ksr1	1960.768432	-0.209711912	0.179399513	-1.168965895	0.242417372	0.460780716	0.336505704	>=5%
Gm30470	19.80875659	-0.297259672	1.200067518	-0.247702456	0.804364631	0.902286389	0.044655594	>=5%
Wsb1	11318.80819	-0.473089462	0.131519587	-3.597102701	0.000321781	0.003636187	2.439353776	< 5%
Gm30561	52.25842382	-3.096673742	1.47648079	-2.097334258	0.035963996	0.133430584	0.874744614	>=5%
Nf1	1046.593785	-0.167104284	0.280185483	-0.596405934	0.550904077	0.739932677	0.130807793	>=5%
Omg	24.45358543	-0.132019173	1.21468276	-0.108686134	0.91345144	0.959808147	0.017815568	>=5%
Evi2a	5455.772168	0.328362997	0.148612326	2.209527334	0.027137983	0.108357789	0.965139864	>=5%
Rab11fip4	246.1146425	-0.485384207	0.397936052	-1.21975429	0.222558034	0.437515695	0.359006363	>=5%
Gm11205	18.26999047	-0.842982046	1.452207425	-0.580483222	0.561588798	0.748687859	0.125699209	>=5%
LOC108167851	11.00564182	-1.913504597	2.504748322	-0.763950845	0.444896536	NA	NA	>=5%
LOC105242790	8.72744299	-1.080193001	2.929600426	-0.368716837	0.712338798	NA	NA	>=5%
Utp6	1602.035834	-0.142495387	0.201067888	-0.708692912	0.478515064	0.684489847	0.164632989	>=5%
Suz12	3458.690645	-0.55457083	0.203401892	-2.726478223	0.006401418	0.037437357	1.42669482	< 5%
Crlf3	3622.747417	0.136441651	0.169134562	0.80670473	0.419836619	0.635472547	0.196903206	>=5%
Atad5	527.053876	-1.187941007	0.402569743	-2.950894914	0.003168547	0.021927028	1.65902022	< 5%
Tefm	127.7582797	0.061676014	0.536855287	0.114883872	0.908537169	0.957623092	0.01880539	>=5%
Rnf135	253.1932674	0.114072025	0.391865094	0.291100245	0.770974653	0.884055526	0.053520457	>=5%
Rhot1	920.9678739	-0.094555191	0.226456438	-0.417542516	0.676281633	0.827828899	0.082059416	>=5%
5730455P16Rik	402.4703679	-0.680057231	0.323789202	-2.100308557	0.035701707	0.132604305	0.877442376	>=5%
Zfp207	9865.290624	0.017656793	0.149261351	0.118294475	0.905834335	0.956030203	0.019528387	>=5%
Psmd11	3790.460844	0.055175219	0.152363263	0.362129416	0.717255323	0.852447423	0.069332398	>=5%
Cdk5r1	1295.068626	0.723219878	0.332691382	2.173846145	0.029716692	0.115597931	0.93704994	>=5%
Myo1d	1792.781783	-2.780400382	0.415949841	-6.684460746	2.32E-11	2.11E-09	8.675686141	< 5%
Ccl2	342.2844359	-0.333242813	0.484489299	-0.687822855	0.491564342	0.695490658	0.157708699	>=5%
Ccl7	15.71081872	2.243747002	1.906231639	1.177058945	0.23917198	0.457143815	0.339947151	>=5%
Cct6b	14.32008252	-5.452289545	2.669844966	-2.042174588	0.041134216	0.145907691	0.835921815	>=5%
Zfp830	1374.27339	-0.284509274	0.201451302	-1.412298011	0.157862232	0.354589234	0.450274455	>=5%
Gm11423	44.5343919	-0.665688954	0.879472342	-0.756918577	0.449098645	0.66052696	0.180109452	>=5%
Lig3	1526.519729	-0.991665404	0.250280506	-3.96221592	7.43E-05	0.001105849	2.956304352	< 5%
Rffl	3077.997193	-0.558556273	0.221482248	-2.521900872	0.01167226	0.058944452	1.229557069	>=5%
Rad51d	571.3984586	-0.533591671	0.278460751	-1.916218601	0.055337277	0.178707036	0.747858347	>=5%
Nle1	266.8211059	-0.428175961	0.448161931	-0.955404578	0.33937314	0.561047391	0.251000453	>=5%
Slfn5	290.5360893	-2.768285395	0.588349865	-4.705168744	2.54E-06	6.69E-05	4.174820178	< 5%
Slfn9	1168.437582	0.279994634	0.384254613	0.728669545	0.466203827	0.675267332	0.17052426	>=5%
Slfn8	156.8904442	0.939075617	0.629799771	1.491070115	0.135943088	0.322569578	0.491376594	>=5%
LOC102635048	33.56313351	1.293423594	1.004822821	1.287215584	0.198019157	0.406932339	0.390477795	>=5%
Slfn10-ps	113.18102	-0.429240409	0.680387786	-0.630876123	0.528121525	0.724227755	0.140124836	>=5%
Slfn2	28847.40504	-0.198743782	0.222193236	-0.89446369	0.371073849	0.589174396	0.229756134	>=5%
LOC102635154	15.3154206	-2.894367636	2.067164345	-1.400163293	0.161464425	0.359203241	0.444659754	>=5%
Slfn1	7511.49742	-0.297260756	0.716976884	-0.414602984	0.678432563	0.829195355	0.081343139	>=5%
Gm38922	47.30483731	-4.030966681	1.360563668	-2.962718155	0.003049356	0.021384382	1.669903302	< 5%
Slfn4	7885.333632	-0.303215941	0.638236139	-0.475084255	0.63472692	0.800110601	0.096849976	>=5%
Slfn3	441.0725953	-2.169854698	0.336245467	-6.45318648	1.10E-10	8.63E-09	8.064220908	< 5%
AI662270	6714.466376	0.283114287	0.135710046	2.086170451	0.036963186	0.136114864	0.866094445	>=5%
AA465934	183.0655901	0.116568238	0.448606914	0.259844944	0.794983381	0.897336242	0.047044791	>=5%
AI450353	16.45481001	-5.950708236	2.569910566	-2.315531254	0.020583876	0.088610066	1.052516938	>=5%
Pex12	238.2043371	0.110676635	0.395529037	0.279819242	0.779616188	0.888611662	0.051287991	>=5%
Ap2b1	7507.455723	-0.337229378	0.148293207	-2.274071654	0.022961679	0.096158623	1.017011764	>=5%
Gas2l2	54.62481124	-2.079832309	1.274963029	-1.63128833	0.102829495	0.269117681	0.570057769	>=5%
1700020L24Rik	4537.972986	0.313462319	0.151464544	2.06954255	0.038495203	0.139436489	0.85562356	>=5%
Mmp28	139.5821226	0.014284398	0.574328954	0.024871457	0.980157494	0.99127722	0.003804874	>=5%
Taf15	5004.641004	0.271454711	0.155367367	1.74717971	0.08060617	0.229104775	0.63996586	>=5%
Ccl5	26.54728172	0	2.539751568	0	1	1	0	>=5%
Ccl9	13757.2785	1.248435148	0.124334214	10.04096227	1.01E-23	4.17E-21	20.37992443	< 5%
E230016K23Rik	52.097848	-2.244141947	0.862252378	-2.602650922	0.009250609	0.049458587	1.305758297	< 5%
Ccl6	118962.7313	-0.843877172	0.136726479	-6.172009848	6.74E-10	4.42E-08	7.354956763	< 5%
Gm38933	97.02630845	-1.46886827	0.76728586	-1.914369007	0.055573023	0.179243943	0.746555511	>=5%
Ccl3	22512.79908	0.112524185	0.14695137	0.765723963	0.443840566	0.655497163	0.183429183	>=5%
Ccl4	734.386664	-0.085432919	0.31597707	-0.270376958	0.786870265	0.892950282	0.049172721	>=5%
Wfdc17	13593.78307	-1.07940445	0.606770666	-1.778933147	0.075250723	0.218847651	0.659858111	>=5%
Wfdc18	20.86122947	-3.773366393	1.797723526	-2.098969246	0.035819612	0.132971763	0.876240572	>=5%
Wfdc21	35847.49157	-0.137765649	0.144547096	-0.953084866	0.340547073	0.562178562	0.25012572	>=5%
Heatr6	1870.768868	-0.743211847	0.197151675	-3.769746541	0.000163413	0.002108279	2.676071833	< 5%
Hnf1b	13.14452406	3.713519524	2.825457381	1.314307392	0.188742781	0.394993654	0.403409882	>=5%
Ddx52	1786.579976	0.014084358	0.201903857	0.069757745	0.944386479	0.975470439	0.010785887	>=5%
Synrg	3977.53074	0.122221045	0.168266246	0.726355095	0.467621112	0.676131974	0.169968526	>=5%
Tada2a	218.48705	-0.647194895	0.469882276	-1.377355408	0.168402392	0.368653054	0.433382164	>=5%
Acaca	1849.031284	-0.982761348	0.213821497	-4.59617654	4.30E-06	0.000104819	3.979561451	< 5%
Aatf	1135.808345	0.258046353	0.244138483	1.056967137	0.290526586	0.514206373	0.288862545	>=5%
Lhx1	88.5682156	-1.417459448	0.689967951	-2.054384477	0.039938494	0.143209623	0.844027798	>=5%
Mrm1	381.109971	-0.845082219	0.350491665	-2.411133569	0.015903023	0.073662837	1.13275156	>=5%
Dhrs11	3224.167077	-0.090184879	0.173162296	-0.520811293	0.602498235	0.778879139	0.108529928	>=5%
Ggnbp2	6319.880268	-0.147997379	0.138918436	-1.06535449	0.286715543	0.510380759	0.292105707	>=5%
Ggnbp2os	108.3973484	-0.416035788	0.631991887	-0.658292925	0.510349924	0.710559867	0.148399326	>=5%
Pigw	69.96011162	-0.535801208	0.768746495	-0.696980359	0.485815086	0.690861665	0.160608905	>=5%
Myo19	95.754126	-0.43392243	0.629250808	-0.689585813	0.490454692	0.694765711	0.158161623	>=5%
Znhit3	649.9511711	-0.329986664	0.326845909	-1.009609283	0.31268252	0.536188286	0.270682678	>=5%
Gm32917	294.8659356	-0.450872867	0.43381518	-1.039320171	0.298655857	0.521699458	0.282579615	>=5%
Usp32	4279.083982	-0.731024597	0.148136406	-4.934807161	8.02E-07	2.44E-05	4.612512174	< 5%
Appbp2	1676.409157	-0.912271005	0.19023455	-4.795506418	1.62E-06	4.50E-05	4.346810229	< 5%
Appbp2os	26.01797328	-0.478319653	1.094359108	-0.437077418	0.662055204	0.81969832	0.086345955	>=5%
Ppm1d	1040.300729	-0.012110268	0.254157714	-0.047648636	0.96199627	0.983004248	0.007444605	>=5%
Bcas3	2340.285916	0.063974999	0.18871189	0.339008838	0.734603072	0.863523381	0.063725899	>=5%
Tbx2	36.58596116	3.150222611	1.219310026	2.58361085	0.009777204	0.051628947	1.287106729	>=5%
Brip1	412.6612149	-0.402169875	0.370939062	-1.084193918	0.278278828	0.501581763	0.299658263	>=5%
Brip1os	2227.735453	0.166174032	0.174639668	0.951525127	0.341337869	0.562990393	0.249499016	>=5%
Ints2	511.6929271	-0.58099301	0.368742516	-1.575606244	0.115116576	0.290609929	0.536689552	>=5%
Med13	2977.018422	-0.664998068	0.224885175	-2.957056055	0.003105916	0.021668831	1.664164509	< 5%
Rnft1	787.2493198	-0.270360695	0.238980297	-1.131309561	0.257924822	0.479227231	0.319458512	>=5%
Rps6kb1	2006.625753	-0.332783255	0.188834861	-1.762297774	0.078019	0.223456024	0.650807933	>=5%
Tubd1	143.7302862	-0.779529461	0.53302078	-1.462474806	0.143611143	0.33451937	0.47557873	>=5%
Vmp1	5022.60857	0.22504259	0.210879477	1.067162124	0.285898633	0.509521137	0.292837795	>=5%
LOC108167917	22.36767271	1.709308438	1.379395538	1.239172081	0.215281778	0.42872668	0.367819489	>=5%
Gm11478	425.7271953	0.909656162	0.356794747	2.549522297	0.010787061	0.055489599	1.255788414	>=5%
Ptrh2	347.7483225	-0.042219593	0.349431327	-0.120823721	0.903830661	0.954905091	0.020039791	>=5%
Cltc	16555.2298	-0.61314063	0.173148082	-3.54113441	0.000398411	0.004326901	2.363823091	< 5%
Dhx40	1038.188027	-0.092037408	0.225942916	-0.407348059	0.68375237	0.83298634	0.07936212	>=5%
Ypel2	244.6445152	0.614730961	0.533197784	1.15291357	0.248945861	0.468511659	0.329279597	>=5%
Gdpd1	15.33869133	2.488740805	1.476864029	1.685152293	0.091959193	0.250001262	0.602057799	>=5%
Smg8	1345.568751	-0.023563165	0.27627816	-0.085287831	0.932032565	0.96928339	0.013549229	>=5%
Prr11	1598.736436	-0.908972939	0.296342875	-3.067301481	0.002160009	0.016525949	1.781833604	< 5%
Ska2	486.9056968	-0.841678653	0.376048526	-2.238218198	0.025206829	0.103314199	0.985839989	>=5%
Trim37	1214.867768	-0.181206413	0.22230041	-0.815142052	0.414991003	0.631722386	0.199473733	>=5%
Ppm1e	696.0227619	-0.414718423	0.338529871	-1.225057101	0.220553707	0.435108027	0.361402904	>=5%
Rad51c	216.6749961	-0.229955798	0.416544932	-0.552055205	0.580910531	0.763739091	0.11705498	>=5%
Tex14	24.55856145	1.249116032	1.225738902	1.019071867	0.308168849	0.531073099	0.274845697	>=5%
Mtmr4	1456.821681	-0.591971764	0.202541343	-2.922720635	0.003469877	0.023455929	1.62974736	< 5%
Rnf43	30.41852983	-2.872423611	1.600634795	-1.794552774	0.072724983	0.213680615	0.670234874	>=5%
Supt4a	3825.876036	0.469014688	0.173838726	2.69798737	0.006976009	0.039960296	1.3983713	< 5%
Mir142b	17.46999676	-2.604245141	1.720854947	-1.513343786	0.130192356	0.313560839	0.503678182	>=5%
Mir142	1319.302967	-0.050868737	0.23520266	-0.216276198	0.828772461	0.914470696	0.038830207	>=5%
Bzrap1	1786.271545	1.413131173	0.258531149	5.465999669	4.60E-08	2.01E-06	5.696837914	< 5%
Gm34064	72.38858119	-0.126461623	0.679334831	-0.186155071	0.852323156	0.927671387	0.032605838	>=5%
Mpo	121760.1618	1.354782995	0.549291118	2.46642072	0.013647094	0.065856276	1.181402829	>=5%
Mks1	84.78519524	-0.238748714	0.716024497	-0.333436516	0.738804803	0.866111617	0.062426136	>=5%
Epx	142776.4795	-0.665150779	0.514367528	-1.29314302	0.195961598	0.40475608	0.392806619	>=5%
Dynll2	2222.167922	-0.111546758	0.196754012	-0.566935111	0.570758268	0.755320504	0.121868726	>=5%
Srsf1	7313.609308	-0.410399729	0.143791483	-2.854131	0.004315473	0.027740476	1.556886098	< 5%
Vezf1	3095.414563	-0.175721672	0.170358543	-1.031481419	0.302315117	0.524954763	0.27987812	>=5%
Cuedc1	671.9503155	0.961729086	0.282613525	3.402983226	0.000666544	0.006482138	2.188281745	< 5%
Mrps23	1261.379668	0.344544537	0.209907164	1.6414139	0.100711526	0.265578033	0.57580785	>=5%
Msi2	943.8720119	0.190090388	0.254808266	0.746013425	0.455659305	0.666803154	0.176002355	>=5%
Akap1	239.2993401	-0.16122571	0.410774544	-0.392491969	0.694694744	0.83938048	0.076041134	>=5%
Scpep1	185.1018424	0.425945928	0.452321872	0.941687665	0.346352572	0.566388598	0.246885498	>=5%
Coil	194.5444457	-0.416060945	0.496912635	-0.837291942	0.402428488	0.620985034	0.206918867	>=5%
Trim25	8693.384216	-0.07755431	0.193295873	-0.401220725	0.688257623	0.836235577	0.07767136	>=5%
Dgke	319.910641	-0.371661119	0.465900682	-0.797726069	0.425029472	0.639711963	0.194015527	>=5%
Pctp	739.5827144	0.392483178	0.269223369	1.457834732	0.144886102	0.336694734	0.472763676	>=5%
Mmd	1181.829311	0.722342217	0.259475247	2.783857909	0.005371656	0.033009071	1.481366701	< 5%
Hlf	93.26844369	-0.349691995	1.200131414	-0.291378087	0.770762172	0.883969803	0.053562571	>=5%
Stxbp4	73.66328948	-0.508060197	0.876330557	-0.579758623	0.562077404	0.748950346	0.125546974	>=5%
Cox11	311.2233523	-0.008681506	0.367206619	-0.02364202	0.981138154	0.99140983	0.003746779	>=5%
Tom1l1	37.52219472	-3.320811898	1.882895351	-1.763673109	0.077787031	0.223083498	0.651532554	>=5%
Utp18	1190.841647	-0.335916305	0.244451389	-1.374164027	0.169390766	0.370018226	0.431776884	>=5%
Mbtd1	1135.024698	-0.435313468	0.213964694	-2.034510746	0.041900126	0.147848247	0.830183821	>=5%
Nme2	6545.901305	0.740701805	0.162073934	4.570147627	4.87E-06	0.000116509	3.933642357	< 5%
Nme1	3031.417468	0.003480325	0.187236271	0.018587881	0.985169871	0.992748696	0.003160675	>=5%
Spag9	5671.810023	-0.582067968	0.15424433	-3.773674986	0.00016086	0.002084504	2.68099729	< 5%
LOC108167922	33.39376959	0.899323301	0.97747602	0.920046408	0.357548508	0.576972115	0.238845176	>=5%
Tob1	5333.847101	-0.257780135	0.142158182	-1.813333083	0.069780464	0.208240068	0.681435704	>=5%
Luc7l3	2059.904851	-0.081797116	0.204319763	-0.40033874	0.688907038	0.836390515	0.077590901	>=5%
Ankrd40	1636.521806	-0.337080342	0.212939981	-1.582982867	0.11342537	0.287357701	0.54157716	>=5%
Abcc3	8.30006282	-3.382666045	4.423126212	-0.764768149	0.444409617	NA	NA	>=5%
Rsad1	34.48629454	0.328867053	1.036909037	0.317160948	0.751121481	0.872987456	0.058991997	>=5%
Acsf2	123.1045241	-8.179921129	1.319542663	-6.199057719	5.68E-10	3.80E-08	7.420472531	< 5%
Lrrc59	7972.854045	-0.087547636	0.145796647	-0.600477708	0.548187913	0.737792511	0.132065758	>=5%
Eme1	421.0135945	-0.559938715	0.353375498	-1.584543124	0.113070176	0.286797442	0.542424727	>=5%
Mrpl27	1012.107236	0.165510116	0.231610231	0.714606239	0.474852389	0.681797327	0.166344706	>=5%
Xylt2	167.7955885	-0.644511133	0.469554631	-1.372600951	0.169876436	0.370741893	0.430928337	>=5%
Col1a1	423.1605951	-0.349942119	0.365079075	-0.958537871	0.337791604	0.559730324	0.252021164	>=5%
Ppp1r9b	11767.56466	0.215476311	0.126069614	1.709185146	0.087416659	0.24199401	0.616195384	>=5%
Pdk2	303.9572672	-3.26227024	1.082097435	-3.014765708	0.002571778	0.018854322	1.724589069	< 5%
LOC102640586	13.3227912	-0.999653312	1.950862916	-0.512415969	0.608359917	0.783360062	0.106038574	>=5%
Tac4	120.4643709	-0.414499633	0.596467981	-0.694923527	0.487103228	0.692040392	0.159868557	>=5%
Kat7	3690.473026	-0.42693278	0.151438466	-2.819183206	0.004814603	0.030113926	1.521232619	< 5%
LOC102640811	25.29523864	0.588905282	1.524791612	0.386220175	0.699333614	0.841915558	0.074731465	>=5%
Fam117a	3236.129532	0.339169153	0.184997945	1.833367142	0.066747991	0.202129069	0.694371225	>=5%
Slc35b1	1958.327279	0.256534505	0.190915474	1.343707244	0.179043074	0.383062657	0.416730184	>=5%
Spop	9277.353845	-0.013672726	0.162396531	-0.084193462	0.932902616	0.969768474	0.013331939	>=5%
Phb	1688.928912	0.227877526	0.207132615	1.100152798	0.271265553	0.4944953	0.305837832	>=5%
Zfp652os	20.48077706	0.645656538	1.645301352	0.392424487	0.694744596	0.83938048	0.076041134	>=5%
Zfp652	2038.495721	-0.261175828	0.198571543	-1.315273199	0.188418102	0.394442788	0.404015981	>=5%
Gm38957	104.539024	-0.096043289	0.678994291	-0.141449332	0.887514985	0.945558126	0.024311769	>=5%
Gm29933	13.62343837	-3.192588737	1.928582608	-1.655406786	0.09784201	0.260688644	0.583877887	>=5%
Gm38958	29.56582795	0.03738259	1.170905738	0.031926217	0.974530891	0.988937	0.004831374	>=5%
Phospho1	5507.621645	-0.426683905	0.206010354	-2.07117699	0.038342259	0.139118027	0.85661659	>=5%
Abi3	1994.51823	0.27313402	0.185858373	1.46958147	0.141675142	0.331272094	0.479815147	>=5%
Gngt2	1670.579329	0.567573403	0.216770083	2.618319812	0.008836395	0.047801431	1.320559098	< 5%
4833417C18Rik	54.06144003	0.272918382	0.840556957	0.324687554	0.745417556	0.870139598	0.060411067	>=5%
B4galnt2	56.68443945	0.860702088	0.79068507	1.088552346	0.276351341	0.499781301	0.301219997	>=5%
Snf8	3436.661353	0.487918307	0.155668756	3.134336777	0.00172243	0.013802023	1.860057268	< 5%
Ube2z	5727.154676	0.006985141	0.140680614	0.049652479	0.960399326	0.98251882	0.007659122	>=5%
Atp5g1	2542.212557	0.336551186	0.187498963	1.794949584	0.072661733	0.213641472	0.670314439	>=5%
Hoxb8	8595.425625	-0.935920395	0.182411482	-5.130819536	2.88E-07	9.96E-06	5.001958587	< 5%
Hoxb3	108.6380386	0.54829241	0.68686616	0.798252181	0.424724162	0.639356779	0.194256726	>=5%
Hoxb4	580.8935771	0.295666465	0.271400093	1.089411805	0.275972328	0.499458166	0.301500882	>=5%
Snx11	2065.659831	-0.220570019	0.178811909	-1.233530917	0.217377749	0.430979409	0.365543478	>=5%
Cbx1	1305.51156	-0.358691788	0.211248273	-1.697963172	0.089514713	0.245744305	0.609516538	>=5%
Gm11517	31.67982904	0.06958365	1.294115166	0.053769287	0.957118979	0.981274366	0.008209546	>=5%
Nfe2l1	10289.78375	-0.083202391	0.146963978	-0.56614139	0.571297669	0.755640215	0.121684937	>=5%
Copz2	21.03193817	-1.242309118	2.272219169	-0.546738244	0.584558576	0.766595278	0.11543386	>=5%
Cdk5rap3	3153.446428	0.405410407	0.15566497	2.604377895	0.009204121	0.049251064	1.307584383	< 5%
Pnpo	1590.558035	0.30568943	0.190617797	1.603677277	0.108785207	0.279798779	0.553154186	>=5%
D030028A08Rik	80.75831154	0.541721378	0.712964156	0.759815725	0.447364742	0.658807066	0.181241752	>=5%
Sp2	2577.876426	-0.085494857	0.166534737	-0.513375521	0.607688666	0.782829844	0.106332626	>=5%
Gm30809	12.72124793	-2.28301505	2.453483882	-0.930519686	0.352102077	0.57170325	0.242829339	>=5%
Scrn2	338.082904	0.088135403	0.423686987	0.208020085	0.835213285	0.91838084	0.036977186	>=5%
Lrrc46	93.88171826	-0.670468456	0.762088611	-0.879777557	0.378979825	0.597602717	0.223587437	>=5%
Mrpl10	2267.695371	-0.041394416	0.194651357	-0.21265927	0.831592738	0.916095788	0.038059114	>=5%
Osbpl7	1714.672268	-0.169342177	0.19807326	-0.854947191	0.392580384	0.611604705	0.213529182	>=5%
Tbkbp1	7350.097567	0.195950659	0.21319949	0.919095346	0.358045704	0.577271125	0.238620165	>=5%
Kpnb1	10136.41601	-0.054832076	0.13117417	-0.418009708	0.675940019	0.827649801	0.082153385	>=5%
Npepps	16493.2701	-0.535979398	0.161418207	-3.320439539	0.000898758	0.008217493	2.085260681	< 5%
Gm11592	15.79319221	-2.93334975	1.73843578	-1.687350079	0.091536057	0.249479482	0.602965166	>=5%
Gm31005	60.42190665	-0.868453222	0.773065418	-1.123389045	0.2612723	0.482722009	0.3163029	>=5%
Mrpl45	4395.199996	0.544432869	0.14547352	3.742487757	0.000182207	0.002284176	2.641270375	< 5%
Gpr179	15.05587845	-1.606536132	2.233916785	-0.719156659	0.4720444	0.679712167	0.167674956	>=5%
Socs7	1130.903099	-0.321420852	0.23595661	-1.36220321	0.173133763	0.375108543	0.425843045	>=5%
Arhgap23	2345.531022	-0.327690506	0.206208665	-1.589120928	0.112033094	0.285124668	0.544965207	>=5%
4933428G20Rik	13.5798813	-2.381943626	2.27872639	-1.04529602	0.295886177	0.519835349	0.284134191	>=5%
Srcin1	23.05207459	2.538994736	1.408806254	1.802231307	0.071509021	0.211511821	0.674665356	>=5%
E130012A19Rik	441.3898981	0.526864448	0.303081816	1.73835717	0.082147899	0.232122284	0.634283165	>=5%
LOC108167924	126.1273751	-0.466539754	0.67780382	-0.688310895	0.491257022	0.695372133	0.157782718	>=5%
Mllt6	2176.710792	0.143739259	0.239545742	0.600049317	0.548473369	0.737941412	0.131978117	>=5%
Cisd3	587.8896588	0.626849735	0.305604304	2.051180975	0.040249326	0.143882093	0.841993252	>=5%
Pcgf2	224.0370798	-2.042024105	0.740940008	-2.75599115	0.005851458	0.035199235	1.45346678	< 5%
Psmb3	4078.34016	0.455023692	0.177840919	2.558599531	0.010509473	0.054397018	1.264424904	>=5%
Pip4k2b	2142.048021	-0.181986084	0.179429753	-1.014246975	0.310464919	0.533740212	0.272670076	>=5%
Cwc25	2123.102956	-0.267555487	0.204614838	-1.307605497	0.191007152	0.398498099	0.399573746	>=5%
Rpl23	42497.49118	0.604266541	0.138629911	4.35884679	1.31E-05	0.00027336	3.563264445	< 5%
Lasp1	32940.38073	-0.805678563	0.126215679	-6.383347686	1.73E-10	1.33E-08	7.875559836	< 5%
Fbxo47	17.3864443	0.858050025	1.636783225	0.524229484	0.600118936	0.777369	0.109372782	>=5%
Arl5c	24.60118572	-2.499045313	2.098424713	-1.190914926	0.233686984	0.450900318	0.345919458	>=5%
Rpl19	38249.18691	0.821201465	0.130794061	6.278583738	3.42E-10	2.44E-08	7.613200851	< 5%
Fbxl20	3085.777842	-0.385047855	0.203737857	-1.889918062	0.058768919	0.185509396	0.731634088	>=5%
Med1	2289.960929	-0.277441296	0.179086224	-1.549205123	0.121332418	0.300858461	0.52163777	>=5%
Cdk12	4102.807773	-1.002379175	0.193272793	-5.186343916	2.14E-07	7.78E-06	5.109188145	< 5%
Stard3	2391.100193	-0.203932924	0.168615004	-1.209458941	0.226486576	0.442124115	0.354455797	>=5%
Pgap3	295.8871265	-0.245931618	0.472113437	-0.52091637	0.602425031	0.778879139	0.108529928	>=5%
Mien1	3180.613422	0.415285773	0.196705531	2.111205362	0.034754664	0.130135561	0.885604011	>=5%
Ikzf3	738.880514	0.686148561	0.330285321	2.077441886	0.037760794	0.13782636	0.860667713	>=5%
Zpbp2	16.96211387	1.776406952	1.864552092	0.952725837	0.340728999	0.56227512	0.250051133	>=5%
Ormdl3	680.7633568	0.055168725	0.287328306	0.192005883	0.847737597	0.925689651	0.033534592	>=5%
Psmd3	5912.046379	0.133208615	0.145764868	0.913859537	0.360790657	0.580021249	0.236556096	>=5%
Csf3	13.40382154	-3.798590884	2.76837622	-1.372136799	0.170020856	0.370907448	0.430734446	>=5%
Med24	2669.46674	-0.088460942	0.170225695	-0.519668564	0.603294601	0.779210782	0.108345047	>=5%
Thra	733.095502	-0.222296076	0.271498192	-0.818775529	0.412914495	0.63015048	0.200555729	>=5%
Nr1d1	28.26411197	1.057949022	1.161421952	0.910908409	0.362343635	0.581280335	0.23561437	>=5%
Msl1	16873.21837	-0.527828982	0.137781343	-3.830917672	0.000127666	0.001732401	2.761351594	< 5%
Gm12359	45.8522983	-1.093761185	0.827534328	-1.321710952	0.18626442	0.391642351	0.407110351	>=5%
Casc3	6712.639901	-0.597375875	0.152854313	-3.908138819	9.30E-05	0.001329585	2.876283792	< 5%
Wipf2	2345.125914	-0.333876434	0.205701263	-1.623113191	0.10456521	0.272548955	0.564555478	>=5%
Cdc6	773.1854192	-0.865755756	0.267300145	-3.238889962	0.001199959	0.010338167	1.98555647	< 5%
Rara	4091.622569	-1.890952994	0.182393007	-10.36746432	3.49E-25	1.54E-22	21.81154029	< 5%
LOC108167925	24.28245619	-1.120075273	1.125632068	-0.9950634	0.31970543	0.541953272	0.266038157	>=5%
Top2a	12188.67868	-0.989659058	0.219876755	-4.500971739	6.76E-06	0.000154234	3.811818781	< 5%
Igfbp4	11305.19246	0.496979471	0.2607483	1.905973965	0.056653584	0.181608841	0.740863013	>=5%
Smarce1	5167.194352	0.212711718	0.153293314	1.387612491	0.165255076	0.36449818	0.438304635	>=5%
Krt10	22.18108032	-7.12227886	1.961920965	-3.630257787	0.000283138	0.003280367	2.484077606	< 5%
Eif1	20566.21974	0.247643622	0.164075165	1.509330322	0.13121439	0.315182484	0.501437926	>=5%
Jup	3258.912492	-0.425954455	0.946111898	-0.450215726	0.652554898	0.813444089	0.089672292	>=5%
Nt5c3b	517.9721864	0.285130774	0.300619086	0.948478614	0.342885855	0.564166332	0.248592835	>=5%
Klhl11	340.5360454	-0.348565164	0.367701364	-0.947957223	0.343151232	0.564313652	0.248479443	>=5%
Acly	15937.05325	-0.725069574	0.125165165	-5.792902295	6.92E-09	3.72E-07	6.429951557	< 5%
Cnp	1134.88022	0.545804294	0.22661981	2.408458003	0.016020069	0.07413469	1.129978524	>=5%
Dnajc7	6391.26915	0.166118239	0.151531357	1.096263121	0.272963643	0.496111325	0.304420859	>=5%
Nkiras2	3543.207556	-0.256849792	0.157147404	-1.634451381	0.102164107	0.268092371	0.571715544	>=5%
Zfp385c	38.18486609	0.138313426	0.943832698	0.146544431	0.883491618	0.943542587	0.025238493	>=5%
Dhx58	570.6761295	0.167433298	0.29217995	0.573048554	0.566611819	0.752934695	0.12324269	>=5%
Kat2a	809.0288086	-0.647474511	0.327340975	-1.977981862	0.047930753	0.161991283	0.790508356	>=5%
Rab5c	18374.76827	0.06530312	0.122424499	0.533415457	0.59374602	0.772857195	0.111900745	>=5%
Ghdc	735.5014842	0.083553436	0.251423358	0.332321694	0.739646361	0.866398521	0.062282298	>=5%
Stat5b	4152.83796	-0.260280734	0.156810573	-1.659841734	0.096946296	0.259252225	0.586277508	>=5%
Stat5a	1183.356185	-0.160873781	0.236297661	-0.680809873	0.495991802	0.699095832	0.155463287	>=5%
Stat3	16978.03068	-0.289516477	0.126886457	-2.281697226	0.022507222	0.094916297	1.022659213	>=5%
LOC108167926	21.11742844	-0.645780382	1.247388653	-0.517705833	0.604663528	0.780577806	0.107583801	>=5%
Ptrf	12.24507074	-2.325368556	2.2253846	-1.044928843	0.296055858	0.519922915	0.284061041	>=5%
Atp6v0a1	12826.29981	-0.207010702	0.161456829	-1.282142745	0.199792576	0.409114261	0.388155381	>=5%
Naglu	1566.418159	-0.316237769	0.213333592	-1.482362744	0.138243802	0.325740764	0.48712789	>=5%
Hsd17b1	174.7842518	1.39985853	0.601027587	2.329108614	0.019853312	0.08648014	1.063083616	>=5%
Coasy	983.6644499	0.530656016	0.230538345	2.301812377	0.021345755	0.090823819	1.041800243	>=5%
Mlx	2725.293984	0.166143076	0.165246035	1.005428514	0.314690556	0.537371893	0.269725053	>=5%
Psmc3ip	250.0947734	-1.008015879	0.44992605	-2.240403458	0.025064742	0.102896096	0.987601102	>=5%
Fam134c	2921.779272	-0.012391772	0.163114149	-0.075969937	0.939443016	0.972977535	0.011897187	>=5%
Tubg1	1657.222606	-0.129368134	0.199801861	-0.647482126	0.517319959	0.716765927	0.144622648	>=5%
Plekhh3	225.4772936	0.529908699	0.412470892	1.284717805	0.198890914	0.408067453	0.389268042	>=5%
Ccr10	228.8061557	-0.585720512	0.527868388	-1.109595734	0.26717327	0.489538006	0.310213585	>=5%
Cntnap1	194.3629037	0.063558585	0.468835639	0.135566881	0.892163689	0.948168237	0.023114597	>=5%
Ezh1	1796.820408	0.011041306	0.251383688	0.043922126	0.964966478	0.98461036	0.006735599	>=5%
Vps25	3641.790775	0.285518866	0.177057664	1.612575579	0.106836748	0.276560462	0.558209909	>=5%
Wnk4	23.88272722	-0.41236251	1.208035607	-0.341349632	0.732840388	0.862337732	0.064322611	>=5%
Coa3	1035.841183	0.080286591	0.250226825	0.320855251	0.748320087	0.871656451	0.059654651	>=5%
Cntd1	40.9105644	-0.303607399	0.88795419	-0.341917863	0.732412706	0.862013561	0.064485902	>=5%
Becn1	7192.024509	0.005274139	0.133192985	0.039597722	0.968413843	0.986157831	0.006053572	>=5%
Psme3	6015.778571	-0.173811085	0.137600599	-1.263156457	0.206532958	0.418048499	0.378773332	>=5%
Aoc2	155.0168653	0.097866572	0.558175288	0.175333044	0.860817949	0.932163292	0.030508003	>=5%
G6pc	9.923156604	-1.802481245	2.498045007	-0.721556754	0.470567036	NA	NA	>=5%
Aarsd1	717.1283916	-0.174036458	0.301664375	-0.57692082	0.563992945	0.750412255	0.124700082	>=5%
Ptges3l	20.02892545	0.275241053	1.293515215	0.212785323	0.831494412	0.916095788	0.038059114	>=5%
Rundc1	729.738158	-0.046598308	0.294050287	-0.15847054	0.874086033	0.938708679	0.027469167	>=5%
Rpl27	13379.34858	0.755605765	0.146841516	5.145722981	2.66E-07	9.30E-06	5.031699383	< 5%
Ifi35	800.3001317	-0.025991604	0.250231469	-0.103870245	0.917272321	0.961540485	0.017032425	>=5%
Vat1	11352.77606	0.311012169	0.161223564	1.9290739	0.053721689	0.174898635	0.757213581	>=5%
Rnd2	63.35824143	0.234665036	0.786957002	0.298192957	0.765555897	0.880752917	0.05514591	>=5%
Brca1	938.4066301	-1.161515384	0.290956124	-3.992063711	6.55E-05	0.000999802	3.00008606	< 5%
Nbr1	5750.494457	-0.180471456	0.170761686	-1.056861526	0.29057479	0.51421403	0.288856078	>=5%
Tmem106a	127.6138976	-0.446514741	0.666776944	-0.669661338	0.503073703	0.704018001	0.152416236	>=5%
Rdm1	24.47878748	-2.449324536	1.984905079	-1.233975651	0.217211978	0.430899421	0.365624089	>=5%
Dhx8	3106.923871	-0.035072757	0.155966731	-0.224873319	0.822077826	0.911333849	0.040322499	>=5%
Etv4	25.82503998	-3.293718988	1.516707272	-2.17162471	0.029883982	0.115932509	0.935794765	>=5%
Dusp3	1476.498165	-1.019375425	0.22293602	-4.57250212	4.82E-06	0.000115421	3.93771337	< 5%
Tmem101	663.3654365	0.117172107	0.281123472	0.416799445	0.676825108	0.828176906	0.081876884	>=5%
Lsm12	2815.24922	0.248827086	0.159944043	1.555713363	0.119776267	0.298498922	0.525057234	>=5%
G6pc3	1103.323529	0.32047836	0.227525418	1.408538717	0.158971611	0.35595998	0.448598826	>=5%
Hdac5	5890.226102	0.455855278	0.145927885	3.123839402	0.001785079	0.014197679	1.847782649	< 5%
BC030867	295.9566429	-0.67575149	0.412561023	-1.63794312	0.10143356	0.266878993	0.57368561	>=5%
Tmub2	2914.886332	0.023206428	0.189680435	0.122344867	0.9026259	0.954243246	0.020340905	>=5%
Atxn7l3	6647.280132	-0.311534857	0.141391329	-2.203351928	0.027569954	0.109673224	0.959899389	>=5%
Ubtf	6453.578364	0.094819046	0.16028462	0.591566712	0.55414077	0.74214972	0.129508472	>=5%
Rundc3a	160.9083372	3.957819359	0.823112734	4.808356374	1.52E-06	4.27E-05	4.37005491	< 5%
Slc25a39	8232.456542	0.58516219	0.13565696	4.313543437	1.61E-05	0.000319253	3.495865116	< 5%
Grn	64954.73305	0.281456994	0.145490901	1.934533316	0.05304759	0.173496029	0.760710462	>=5%
Itga2b	6521.458037	1.117032222	0.167848185	6.655015198	2.83E-11	2.53E-09	8.597697171	< 5%
Gpatch8	2588.368903	-0.756175553	0.205685839	-3.676361764	0.000236584	0.002840999	2.546528866	< 5%
Fzd2	177.6981322	0.581176242	0.653090406	0.889886356	0.373526911	0.592263458	0.227485062	>=5%
Ccdc43	484.8912683	-0.114479067	0.326168088	-0.350981813	0.725601993	0.858360025	0.066330516	>=5%
Eftud2	3718.779927	-0.142798164	0.153024006	-0.933174916	0.350729664	0.570767844	0.243540502	>=5%
Kif18b	1498.012752	-0.86567499	0.209105095	-4.139903865	3.47E-05	0.000589978	3.229164192	< 5%
Dcakd	1232.423044	0.657835987	0.206822867	3.18067338	0.001469332	0.012176768	1.914467979	< 5%
Nmt1	6530.784157	0.096065628	0.138738537	0.692422095	0.488672294	0.693158701	0.159167321	>=5%
Acbd4	673.1742556	0.36037891	0.271773527	1.32602654	0.184830907	0.389985922	0.40895107	>=5%
Hexim1	5117.46155	0.028100412	0.170375355	0.164932375	0.868997209	0.935613283	0.028903621	>=5%
Hexim2	460.6291397	1.038973787	0.322405697	3.222566462	0.001270477	0.010841324	1.964917656	< 5%
Fmnl1	37240.32802	-0.286799724	0.14669373	-1.955091907	0.050572223	0.168041676	0.774582997	>=5%
Gm20511	41.35100169	-0.652508399	1.075936021	-0.606456505	0.544211657	0.735006361	0.133708902	>=5%
Map3k14	558.6845677	0.180557143	0.284465816	0.634723514	0.525608755	0.722944347	0.140895134	>=5%
Arhgap27	2715.209227	0.016892476	0.281254678	0.060061138	0.952106942	0.97940436	0.009037967	>=5%
Arhgap27os3	101.4455235	-0.331509971	0.689707734	-0.480652824	0.630763265	0.797508917	0.098264452	>=5%
Plekhm1	10995.09795	-0.003446016	0.134282013	-0.025662526	0.979526514	0.991108098	0.003878976	>=5%
Gosr2	6269.22584	-0.25194399	0.136498383	-1.845765387	0.064926278	0.198442532	0.702365239	>=5%
Nsf	7791.674116	-0.559326988	0.181661956	-3.078943995	0.002077357	0.016045148	1.794656278	< 5%
Arf2	1987.628593	-0.544873341	0.292958566	-1.859898991	0.062899818	0.194471331	0.711144414	>=5%
Gm39399	13.10245598	-5.039266868	2.487048871	-2.026203396	0.042743946	0.149516889	0.825309748	>=5%
Mapt	28.46059561	0.792802861	1.371644522	0.577994407	0.563267896	0.749758396	0.125078662	>=5%
Kansl1	4322.982073	-0.489123294	0.20023821	-2.442707076	0.014577564	0.069333897	1.159054389	>=5%
Cdc27	2209.072083	-0.462350384	0.2308672	-2.002668132	0.045212922	0.155269736	0.808913185	>=5%
Itgb3	1591.393152	0.933337378	0.282516297	3.30365854	0.00095432	0.008596916	2.065657334	< 5%
Mettl2	413.9152179	0.605972791	0.314159037	1.928872702	0.053746667	0.174935591	0.757121824	>=5%
Tlk2	3101.153275	-0.317691891	0.159247668	-1.994954743	0.046047816	0.157420989	0.802937363	>=5%
1700052K11Rik	201.0461843	-0.07230649	0.512702334	-0.141030156	0.887846119	0.945675459	0.024257881	>=5%
Dcaf7	4051.602781	-0.29389607	0.160764065	-1.828120423	0.067531481	0.20373716	0.690929752	>=5%
Taco1	223.4178592	-0.428262888	0.439978884	-0.973371458	0.330368719	0.552206152	0.257898759	>=5%
Map3k3	8121.47297	-0.358064182	0.136595132	-2.621353904	0.008758129	0.047498143	1.323323372	< 5%
Limd2	18263.403	0.739323282	0.140127195	5.276087083	1.32E-07	5.06E-06	5.296101464	< 5%
Strada	1078.071482	0.067179181	0.235694997	0.285025909	0.775624293	0.886615231	0.052264812	>=5%
Ccdc47	3391.160069	-0.414720526	0.156024954	-2.658039733	0.007859663	0.043867169	1.357860391	< 5%
Ddx42	4527.800292	-0.232311206	0.145202231	-1.59991485	0.109617474	0.28136095	0.550736178	>=5%
Ftsj3	1332.558439	-0.070300892	0.225510792	-0.311740698	0.755237596	0.875108089	0.057938302	>=5%
Psmc5	3351.032874	0.1471437	0.188066891	0.782400875	0.43397902	0.646511393	0.189423817	>=5%
Smarcd2	7310.717215	0.20181871	0.138550056	1.456648345	0.145213475	0.337183516	0.472133666	>=5%
Tcam1	9.977254293	-1.794844216	2.555069015	-0.702464084	0.482389792	NA	NA	>=5%
Icam2	1062.86892	0.449074255	0.277134677	1.620418852	0.105142333	0.27344249	0.563134	>=5%
Ern1	1015.707485	-0.99082131	0.289573753	-3.421654409	0.000622414	0.006153757	2.210859688	< 5%
Snord104	13.95575995	1.579934151	1.676306137	0.942509316	0.345931944	0.566133222	0.247081359	>=5%
Tex2	3636.310692	-0.612246856	0.17228442	-3.553698334	0.000379855	0.004157028	2.381217016	< 5%
Pecam1	22123.92904	-0.553877023	0.131418711	-4.214597905	2.50E-05	0.00045288	3.344016466	< 5%
Milr1	4010.869171	0.24531682	0.207730449	1.180938192	0.237627278	0.455368483	0.341637031	>=5%
Polg2	128.0963649	-0.078406747	0.552892702	-0.141811869	0.887228609	0.945409949	0.024379832	>=5%
Ddx5	49821.42085	-0.24825927	0.132864726	-1.868511506	0.061690808	0.192028346	0.716634658	>=5%
Mir3064	64.88868122	-1.536391145	0.90765871	-1.692696968	0.090513163	0.24784929	0.605812321	>=5%
Cep95	445.3848613	0.09667186	0.342118817	0.282568087	0.777507947	0.887359803	0.051900249	>=5%
Smurf2	1340.304402	-0.33726356	0.223248233	-1.510710996	0.1308621	0.314583665	0.502263832	>=5%
Kpna2	5468.469907	-0.294238988	0.148122358	-1.986458973	0.046982384	0.159595889	0.796978301	>=5%
1810010H24Rik	10.09314832	4.749190117	2.848903122	1.667024084	0.095509616	NA	NA	>=5%
Gm36273	7.535850024	4.054450171	2.878475417	1.408540836	0.158970984	NA	NA	>=5%
Bptf	4191.597409	-0.70612805	0.215905814	-3.270537443	0.001073433	0.009477072	2.023325799	< 5%
Nol11	680.9365704	-0.4644747	0.253541635	-1.831946458	0.066959398	0.202582558	0.69339795	>=5%
Pitpnc1	1542.81647	-0.522747953	0.212982423	-2.454418288	0.014111273	0.067667693	1.169618633	>=5%
LOC108167930	272.5670957	1.072558829	0.547619578	1.95858379	0.050161549	0.16699269	0.777302541	>=5%
Psmd12	3289.814471	0.217460241	0.166555024	1.30563603	0.191676361	0.399236643	0.398769605	>=5%
Helz	2447.032538	-0.500091285	0.205990353	-2.427741292	0.015193177	0.071389022	1.146368567	>=5%
Prkca	664.9182851	-0.102987368	0.269656422	-0.381920694	0.70252019	0.843811665	0.073754475	>=5%
Axin2	77.47061881	-0.723196609	1.638452269	-0.441390099	0.658930609	0.818165096	0.087159052	>=5%
Rgs9	85.25721763	0.281102561	0.79084818	0.355444405	0.722256687	0.856075678	0.067487841	>=5%
Gm11696	341.0075746	0.49351258	0.371029272	1.330117642	0.183479514	0.388592209	0.410505911	>=5%
Gna13	5505.520726	-0.335712902	0.144884513	-2.317106887	0.02049791	0.088441852	1.053342172	>=5%
Amz2	1198.861773	-0.112467608	0.224576501	-0.500798649	0.616512837	0.788107477	0.103414552	>=5%
LOC100503496	50.0130412	0.562289567	0.80433813	0.699071131	0.484507579	0.68968993	0.161346115	>=5%
Slc16a6	7374.974241	-0.318157009	0.166711551	-1.908428109	0.056335907	0.181010948	0.742295157	>=5%
Arsg	3635.533325	-0.120870475	0.155779536	-0.775907272	0.437803739	0.650322448	0.186871255	>=5%
Wipi1	2783.868699	-0.046205985	0.163844253	-0.282011632	0.777934591	0.887754143	0.051707292	>=5%
LOC108167935	28.81415092	-0.33748857	1.298492949	-0.259907896	0.79493482	0.897336242	0.047044791	>=5%
Prkar1a	17877.45803	-0.0697014	0.125292772	-0.556308225	0.578000165	0.761394369	0.11839034	>=5%
Gm39443	9.692032674	-6.917056055	2.687815549	-2.573486137	0.010067968	NA	NA	>=5%
Fam20a	100.4429633	0.034852025	0.610157785	0.057119692	0.95444985	0.98010262	0.00872845	>=5%
Abca8b	229.489121	-3.542107353	0.58413205	-6.063881197	1.33E-09	8.01E-08	7.096471734	< 5%
Abca9	73.95155543	-0.258031439	0.742378535	-0.347573949	0.728160174	0.859609357	0.065698866	>=5%
Abca5	88.30240753	-2.074076907	0.74197177	-2.795358248	0.005184223	0.032072228	1.493870875	< 5%
Map2k6	545.9736592	0.488895398	0.282960045	1.727789512	0.084025968	0.235665579	0.627703845	>=5%
Kcnj2	3241.638193	0.353180989	0.307275649	1.149394655	0.250393283	0.470270457	0.327652303	>=5%
2610035D17Rik	91.71371446	-8.726414819	1.662523722	-5.248896425	1.53E-07	5.83E-06	5.23443783	< 5%
Slc39a11	2392.413665	0.356567765	0.176723694	2.017656814	0.043627015	0.151244276	0.820321053	>=5%
Cog1	1776.357525	-0.171791591	0.185635262	-0.925425423	0.35474466	0.574112599	0.241002922	>=5%
Fam104a	2806.806128	0.377697759	0.184442441	2.047781183	0.040581445	0.144603001	0.839822695	>=5%
D11Wsu47e	466.6647525	0.010793586	0.313101498	0.034473123	0.972499875	0.987884441	0.005293855	>=5%
Cdc42ep4	5442.192688	-0.624535938	0.185852817	-3.360379192	0.000778356	0.007352282	2.133577846	< 5%
Rpl38	6002.945472	0.74321491	0.143113594	5.193181787	2.07E-07	7.52E-06	5.123907353	< 5%
Ttyh2	2276.954795	0.09099431	0.200729811	0.453317371	0.650320226	0.81231495	0.090275554	>=5%
Kif19a	234.5083752	0.866168069	0.554437159	1.562247505	0.118229693	0.296255041	0.528334251	>=5%
Cd300a	5012.380067	-0.317106005	0.142041961	-2.23248118	0.025583178	0.104323778	0.981616695	>=5%
Cd300lb	6767.534976	-0.796730426	0.202914264	-3.926438726	8.62E-05	0.001243499	2.905354506	< 5%
Cd300ld	770.6572674	-0.303255352	0.391599068	-0.774402639	0.438692723	0.651190852	0.186291709	>=5%
Cd300c2	667.1141184	0.351981446	0.273137778	1.288658965	0.197516674	0.406771216	0.390649786	>=5%
Cd300ld4	11.8519606	-2.242148763	2.726536399	-0.822343235	0.410881576	0.628735781	0.201531824	>=5%
Cd300ld3	45.43944284	-1.818949022	1.679458356	-1.083056937	0.278783152	0.502067805	0.299237626	>=5%
Cd300e	10.60020143	-2.846195678	2.26572823	-1.256194649	0.209045406	NA	NA	>=5%
Rab37	3899.437182	-0.581738296	0.220818767	-2.634460395	0.008427113	0.046210532	1.335259032	< 5%
Cd300lf	53078.59989	-0.316580189	0.140738917	-2.249414695	0.024486125	0.10084324	0.996353208	>=5%
Slc9a3r1	17541.85603	-0.04030634	0.150581014	-0.267672126	0.788951707	0.894109392	0.048609343	>=5%
Nat9	1197.323767	0.275480546	0.227939166	1.208570475	0.226827905	0.442655795	0.353933846	>=5%
Tmem104	3559.374064	-0.127625608	0.185913594	-0.686478084	0.49241168	0.69616302	0.15728905	>=5%
Fdxr	651.4934363	0.181240273	0.289547808	0.62594248	0.53135267	0.726555928	0.13873095	>=5%
Fads6	224.5593833	-0.18899146	0.577332505	-0.327352884	0.743400998	0.868825869	0.061067257	>=5%
Ush1g	13.81292938	-2.732115324	1.811193775	-1.508461083	0.13143656	0.315491981	0.501011674	>=5%
Ict1	741.2145134	0.184441055	0.26136056	0.70569582	0.480377321	0.685940342	0.163713655	>=5%
Atp5h	6539.234593	0.742941406	0.164629201	4.51281668	6.40E-06	0.000146643	3.833738986	< 5%
Kctd2	644.4868443	0.267505771	0.265732505	1.006673123	0.314091882	0.537371893	0.269725053	>=5%
Armc7	1657.175847	0.287105917	0.203355645	1.41184139	0.157996668	0.354705007	0.450132681	>=5%
Nt5c	2455.650647	0.383819181	0.184898296	2.075839469	0.037908801	0.138170151	0.859585767	>=5%
LOC102634812	23.94201092	4.152091006	1.485559167	2.794968453	0.005190478	0.032095456	1.493556454	< 5%
Hn1	3627.394348	0.265694677	0.153387136	1.732183568	0.083240884	0.234385441	0.630069368	>=5%
Sumo2	3624.690789	0.124169534	0.15727893	0.789486131	0.429827933	0.643388663	0.191526596	>=5%
Nup85	1089.967569	-0.111953319	0.21551153	-0.519477168	0.603428031	0.779296341	0.108297363	>=5%
Gga3	1260.820771	-0.093304258	0.25564473	-0.364976263	0.715129126	0.851150063	0.069993864	>=5%
Mrps7	1146.314977	0.242552792	0.242052192	1.002068149	0.31631068	0.53820147	0.26905512	>=5%
Mif4gd	1807.21501	0.097601788	0.231821293	0.421021672	0.673739257	0.826449196	0.082783838	>=5%
Slc25a19	323.6024046	-0.001459445	0.344519165	-0.004236178	0.996620029	0.999578976	0.000182887	>=5%
Grb2	15426.86365	0.132527585	0.139689969	0.948726568	0.342759698	0.564067478	0.248668939	>=5%
Tmem94	2600.605699	0.111801511	0.175038829	0.638724056	0.523002461	0.721144878	0.141977477	>=5%
Tsen54	162.50608	0.827939541	0.543376692	1.523693513	0.127585291	0.309722209	0.509027653	>=5%
Llgl2	415.5864784	-0.426639688	0.364230252	-1.171346106	0.241459686	0.459818743	0.33741333	>=5%
Myo15b	42.38757815	0.51798498	0.954636041	0.542599439	0.587405625	0.768343796	0.114444411	>=5%
Recql5	632.2954372	-0.123468392	0.272981467	-0.452295876	0.651055847	0.812585944	0.090130695	>=5%
Sap30bp	1415.415517	0.331416672	0.231396022	1.432248789	0.152072633	0.346973189	0.459704082	>=5%
Itgb4	11.35805433	3.033042823	2.908301137	1.042891599	0.296998501	0.520487339	0.28358983	>=5%
Galk1	845.5906745	-0.09858144	0.269087184	-0.366355017	0.714100181	0.850835718	0.070154287	>=5%
H3f3b	54368.77888	-0.059209135	0.147906983	-0.400313313	0.688925763	0.836390515	0.077590901	>=5%
Unk	791.8818081	-0.412641935	0.266614998	-1.547707133	0.121692824	0.301112333	0.521271457	>=5%
Unc13d	9766.536338	-0.125646982	0.156895468	-0.800832446	0.423228652	0.638185085	0.19505335	>=5%
Wbp2	18650.1975	0.107818698	0.154378673	0.698404098	0.484924514	0.690053873	0.161117002	>=5%
Trim65	171.3575387	0.192107334	0.456112974	0.421183665	0.673620971	0.826449196	0.082783838	>=5%
Mrpl38	649.4002708	0.608453157	0.320485684	1.898534588	0.057625696	0.183604135	0.736117543	>=5%
Fbf1	490.4003009	-0.1506591	0.308713531	-0.488022341	0.625534016	0.793400367	0.100507603	>=5%
Acox1	2888.820898	-0.293060146	0.158871794	-1.844632947	0.065090951	0.198889677	0.701387757	>=5%
Ten1	1341.826271	0.225989245	0.234061108	0.965513863	0.334287496	0.556738956	0.254348389	>=5%
Cdk3-ps	14.03238865	3.502504071	1.922894619	1.821474789	0.068534716	0.205748397	0.686663541	>=5%
Srp68	3560.062462	-0.312185477	0.158187073	-1.973520787	0.048436259	0.16298198	0.787860412	>=5%
Exoc7	1780.978774	0.060639089	0.187251946	0.323836899	0.746061519	0.870574649	0.060193983	>=5%
Rnf157	161.4391111	-4.472523847	0.986113967	-4.535504003	5.75E-06	0.000133398	3.874849955	< 5%
Ubald2	9352.470995	0.168761284	0.157279633	1.07300151	0.283270439	0.506342526	0.295555597	>=5%
Prpsap1	1042.660481	0.122997612	0.238994104	0.514647055	0.606799677	0.782155583	0.10670685	>=5%
Ube2o	701.521159	-0.081770361	0.2676897	-0.305466968	0.760010525	0.877390171	0.056807235	>=5%
Rhbdf2	7713.468906	-0.424844214	0.138892697	-3.058794481	0.002222295	0.016910259	1.771849739	< 5%
1810032O08Rik	281.9622892	-0.769608806	0.420880961	-1.828566451	0.067464582	0.203631047	0.691156005	>=5%
Gm11735	39.68096584	-1.500446487	0.981974702	-1.527988944	0.126515283	0.307842217	0.511671823	>=5%
BC018473	19209.68422	-1.691159444	0.174483779	-9.692359095	3.25E-22	1.13E-19	18.94794169	< 5%
St6galnac1	17.85841859	-6.84207857	2.249076696	-3.042172187	0.002348775	0.017632295	1.753691163	< 5%
Jmjd6	2224.963332	0.243553323	0.196323096	1.24057397	0.214763173	0.428158852	0.368395073	>=5%
Mettl23	266.9325909	-0.293938814	0.43701993	-0.67259819	0.501202954	0.702495332	0.153356557	>=5%
Srsf2	10519.78019	-0.215865504	0.136615588	-1.58009425	0.114085284	0.288744635	0.539486076	>=5%
Mfsd11	1798.776814	-0.392485488	0.259336129	-1.513423872	0.130172025	0.313560839	0.503678182	>=5%
Snhg20	281.5751448	0.683139475	0.463904093	1.472587729	0.140862236	0.330334037	0.481046675	>=5%
Mir6516	22.49727329	-0.370707893	1.200269237	-0.308853948	0.757432629	0.876039523	0.0574763	>=5%
Sec14l1	6775.434855	-0.548628072	0.168591128	-3.254193026	0.00113715	0.009950643	2.002148876	< 5%
9-Sep	17090.82178	-0.176478616	0.137403954	-1.284378008	0.199009724	0.408135387	0.389195749	>=5%
Gm39478	30.10153924	3.043923345	1.493138068	2.038608091	0.041489157	0.146761177	0.833388815	>=5%
Gm34065	6.960382218	-2.310931078	2.533133291	-0.912281674	0.361620459	NA	NA	>=5%
Tnrc6c	2475.838934	-0.352526535	0.186599921	-1.889210521	0.058863625	0.185704684	0.731177141	>=5%
Tmc6	3683.847843	-0.111133845	0.191372837	-0.58071901	0.561429847	0.748631448	0.125731933	>=5%
Tmc8	1702.563716	-0.211810431	0.210177317	-1.007770175	0.313564807	0.536912289	0.270096656	>=5%
Syngr2	4239.78577	0.043375497	0.180669718	0.240081721	0.810266905	0.905966053	0.042888075	>=5%
Tk1	1739.155831	-0.17342618	0.22480773	-0.771442245	0.440444843	0.652710361	0.185279493	>=5%
Afmid	396.8345336	-0.38033522	0.324528278	-1.171963265	0.241211805	0.459818743	0.33741333	>=5%
Birc5	2942.478294	-0.469058879	0.174224157	-2.692272332	0.007096697	0.040471035	1.392855691	< 5%
Tha1	78.23724486	0.874195382	0.737920559	1.184674111	0.236146322	0.453195009	0.343714882	>=5%
Socs3	11234.8796	-0.060879205	0.218109604	-0.279122076	0.780151142	0.888611662	0.051287991	>=5%
Pgs1	3920.263404	0.304417209	0.168925567	1.802078959	0.071532984	0.211533958	0.674619905	>=5%
Dnah17	33.61259554	0.992992799	0.965143283	1.028855317	0.303547668	0.525994973	0.279018407	>=5%
Gm38514	131.4120885	0.264431466	0.560233535	0.472002208	0.636925213	0.801852789	0.095905356	>=5%
Cyth1	4068.818742	-0.47219159	0.188091613	-2.510434047	0.012058284	0.060360619	1.219246317	>=5%
Usp36	1302.303979	-0.03643827	0.247921413	-0.146975082	0.883151688	0.943415014	0.025297217	>=5%
Timp2	9767.93002	-1.169934375	0.276780041	-4.226946316	2.37E-05	0.000435057	3.361454295	< 5%
Lgals3bp	229.36034	-0.483259777	0.421748057	-1.145849444	0.251857453	0.471709093	0.326325752	>=5%
Cant1	3190.691411	-0.04298687	0.156605433	-0.274491564	0.783706886	0.890856751	0.050192124	>=5%
Engase	155.1372693	-3.524815337	1.056160876	-3.337384878	0.000845707	0.007815945	2.10701853	< 5%
Cbx2	541.4418025	-0.27929383	0.290590548	-0.961124961	0.33648934	0.558367084	0.253080192	>=5%
Cbx8	935.2281463	0.180393088	0.264212069	0.682758696	0.494759333	0.698397357	0.155897413	>=5%
Cbx4	7438.826549	-0.233467448	0.161776073	-1.443151908	0.148977684	0.34260597	0.465205074	>=5%
Tbc1d16	32.70192118	1.30046512	1.046791773	1.242334105	0.214113317	0.427504008	0.369059809	>=5%
Ccdc40	26.46066308	-3.066699854	1.659467466	-1.848002396	0.064601996	0.197781022	0.703815383	>=5%
Gaa	5167.227715	0.285874308	0.147601893	1.936792964	0.052770656	0.172810438	0.76243003	>=5%
Eif4a3	5205.651687	0.13099185	0.160905811	0.814090236	0.415593259	0.632105529	0.199210411	>=5%
Sgsh	338.6613059	-0.145262211	0.413338449	-0.351436485	0.725260915	0.858360025	0.066330516	>=5%
Slc26a11	184.3932028	0.39216356	0.513573345	0.763597963	0.445106863	0.656762851	0.18259142	>=5%
Rnf213	580.4519035	-0.589799674	0.328161872	-1.797282758	0.072290742	0.213087544	0.671441936	>=5%
Endov	253.2758023	0.101925961	0.394082483	0.258641186	0.795912102	0.897892931	0.046775448	>=5%
Rptor	1094.04483	-0.102045581	0.22799121	-0.447585591	0.654452304	0.81488691	0.088902658	>=5%
Chmp6	1368.528617	0.060413479	0.214429423	0.28174062	0.778142405	0.887833442	0.0516685	>=5%
LOC102640451	30.63095566	0.223275797	1.125946056	0.198300616	0.842809869	0.922584659	0.034993771	>=5%
Baiap2	1600.675163	-0.794452195	0.243653819	-3.260577646	0.001111855	0.009775949	2.009841081	< 5%
Aatk	8049.699673	-0.56413455	0.133354776	-4.230328795	2.33E-05	0.000430772	3.365752691	< 5%
Cep131	341.1953206	-0.375172422	0.371240651	-1.010590896	0.312212275	0.53581136	0.270988083	>=5%
Enthd2	922.088106	0.193269013	0.242023197	0.798555739	0.424548061	0.63928721	0.194303985	>=5%
1810043H04Rik	330.2767556	0.449912655	0.362651171	1.240620993	0.214745793	0.428158852	0.368395073	>=5%
Slc38a10	11365.27737	0.061003256	0.135725863	0.449459338	0.653100334	0.813886903	0.08943594	>=5%
Gm11769	122.3071607	-0.399169726	0.593487975	-0.672582669	0.501212831	0.702495332	0.153356557	>=5%
2810410L24Rik	77.52875933	-1.118077209	0.880262341	-1.270163629	0.20402635	0.414986846	0.381965669	>=5%
Gm11770	34.64234473	0.49002961	1.053192771	0.465280074	0.641730902	0.805899002	0.093719382	>=5%
LOC102640779	291.0982972	0.249840427	0.366415854	0.681849393	0.495334188	0.698610765	0.155764727	>=5%
Bahcc1	114.0367462	-3.664580018	0.93222448	-3.931005993	8.46E-05	0.001227984	2.910807355	< 5%
Actg1	110463.7464	0.214860959	0.14475052	1.484353626	0.137715131	0.324942357	0.488193673	>=5%
0610009L18Rik	107.1070836	0.892057854	0.662693449	1.346109359	0.178267251	0.382039516	0.417891714	>=5%
Faap100	292.1045692	-0.078645757	0.411091054	-0.191309822	0.848282866	0.925881487	0.0334446	>=5%
Nploc4	4998.013009	-0.228215234	0.141076917	-1.617665311	0.105734746	0.274649318	0.561221475	>=5%
Oxld1	122.8320851	0.52952264	0.533527072	0.992494417	0.320956401	0.542978034	0.265217739	>=5%
Ccdc137	213.1673759	-0.032099043	0.416224599	-0.077119524	0.938528462	0.972466693	0.012125264	>=5%
Arl16	331.3333168	0.218165391	0.371010328	0.588030507	0.556511816	0.74454843	0.128107048	>=5%
Hgs	4374.185947	0.065257276	0.156778232	0.416239391	0.677234838	0.828441359	0.081738228	>=5%
Mrpl12	1421.959842	0.099135008	0.291738746	0.339807479	0.734001515	0.863071554	0.063953197	>=5%
Slc25a10	916.252992	0.095234245	0.264255531	0.36038695	0.718557784	0.853295678	0.068900454	>=5%
Fam195b	2006.042906	0.242753448	0.237236127	1.023256665	0.306186507	0.5292199	0.276363834	>=5%
P4hb	79048.88094	0.200861826	0.122456232	1.640274424	0.100948121	0.265942156	0.575212815	>=5%
Arhgdia	33138.64962	0.447184482	0.154080913	2.902270457	0.003704685	0.0247178	1.606990184	< 5%
LOC108167942	49.01683276	-0.803143512	1.119614631	-0.717339243	0.473164799	0.680527235	0.167154489	>=5%
Alyref	4601.239565	-0.091881448	0.163511903	-0.561925135	0.574167028	0.758212338	0.120209153	>=5%
Anapc11	2363.029446	0.260373359	0.201336229	1.29322656	0.195932712	0.40475608	0.392806619	>=5%
Gm39491	27.86923699	-0.85989693	1.070853261	-0.803001645	0.421973784	0.637354684	0.195618818	>=5%
Npb	12.61060801	-0.454190704	1.678446724	-0.2706018	0.786697311	0.892911882	0.049191398	>=5%
Pcyt2	4580.832197	-0.268319028	0.190609676	-1.407688388	0.159223362	0.356242332	0.448254474	>=5%
Sirt7	7385.431012	0.233884579	0.176865903	1.322383653	0.18604043	0.391458839	0.407313896	>=5%
Mafg	9318.05741	-0.071415593	0.143032246	-0.499297153	0.61757006	0.788291352	0.103313238	>=5%
Pycr1	58.98413071	-1.388814515	0.77047834	-1.802535441	0.071461204	0.2114191	0.67485578	>=5%
Aspscr1	3832.922451	0.374129436	0.184237447	2.030691603	0.042286289	0.148638852	0.827867657	>=5%
Stra13	1116.988306	0.156875904	0.217187244	0.72230717	0.470105646	0.678137563	0.168682199	>=5%
Lrrc45	495.5393114	0.145417109	0.347883153	0.418005608	0.675943017	0.827649801	0.082153385	>=5%
Rac3	22.63181975	0.438861545	1.543336501	0.284358949	0.776135315	0.88686863	0.052140707	>=5%
Dcxr	1044.709744	0.444672643	0.2551455	1.742819856	0.081365087	0.230621245	0.637100687	>=5%
Hmga1-rs1	2783.30748	0.453206665	0.209056131	2.167870718	0.030168524	0.116754099	0.932727863	>=5%
Rfng	838.9675628	0.021852957	0.260041421	0.084036446	0.933027454	0.969819711	0.013308993	>=5%
Gps1	1528.263362	0.280361384	0.196599225	1.42605539	0.153852354	0.34912545	0.457018491	>=5%
Dus1l	1999.868469	0.265197681	0.178358559	1.486879473	0.137046647	0.32422923	0.489147835	>=5%
Fasn	7710.611061	-0.942563281	0.170208803	-5.53768822	3.06E-08	1.40E-06	5.853826131	< 5%
Ccdc57	211.2026631	-0.37684414	0.47622864	-0.791309275	0.428763537	0.642734138	0.191968632	>=5%
Slc16a3	8409.267257	0.187992676	0.162441443	1.157295039	0.24715184	0.466228973	0.331400741	>=5%
Csnk1d	9472.062092	0.066815687	0.151395275	0.441332709	0.65897215	0.818165096	0.087159052	>=5%
Ogfod3	240.5414705	1.09550957	0.415785794	2.634793168	0.008418857	0.046184984	1.335499203	< 5%
Hexdc	111.1130321	0.591111182	0.58334554	1.01331225	0.310911038	0.534292503	0.27222092	>=5%
BC017643	3293.502352	0.048289798	0.167346814	0.288561202	0.772917189	0.885097053	0.053009105	>=5%
Narf	3664.880143	0.08403569	0.150735105	0.557505761	0.577181924	0.760956158	0.118640364	>=5%
Foxk2	1578.461589	-0.338221492	0.1885264	-1.794027213	0.072808825	0.213829076	0.66993324	>=5%
Wdr45b	2412.810774	-0.080413276	0.220312811	-0.364995913	0.715114457	0.851150063	0.069993864	>=5%
Fn3krp	126.8405776	-0.05907681	0.530032697	-0.111458803	0.911252532	0.958677032	0.018327678	>=5%
Tbcd	2145.690401	0.129517376	0.175598835	0.737575373	0.460772525	0.670703811	0.173469226	>=5%
Zfp750	141.174764	0.872875909	0.601819484	1.450394898	0.146948429	0.339479337	0.469186654	>=5%
B3gntl1	272.917932	-0.689321188	0.42216638	-1.632818766	0.102507119	0.268438166	0.571155738	>=5%
Metrnl	3229.93624	-1.431043888	0.168839592	-8.475760147	2.34E-17	5.17E-15	14.28658552	< 5%
Gm12589	27.542135	-4.311257777	1.703333244	-2.531071235	0.011371475	0.057720691	1.238668482	>=5%
Rab10os	944.2576826	0.282638351	0.224930294	1.256559738	0.208913102	0.420808851	0.375915134	>=5%
Rab10	3732.803951	0.020090785	0.17228142	0.116616085	0.907164291	0.956804535	0.019176775	>=5%
Kif3c	39.03311043	0.592452567	0.890146186	0.66556772	0.505687445	0.705829046	0.151300474	>=5%
1110002L01Rik	205.2668421	0.442816446	0.425368135	1.041019318	0.297866583	0.521296977	0.282914794	>=5%
Asxl2	1063.289726	-0.78256974	0.274489503	-2.851000608	0.004358189	0.027959054	1.553477526	< 5%
Dtnb	1069.345708	0.732842656	0.262578216	2.790949938	0.00525536	0.032418576	1.489206067	< 5%
Dnmt3a	1202.543525	-0.289043999	0.211448989	-1.366967993	0.171635338	0.373446084	0.427772091	>=5%
Dnajc27	220.2148284	-0.211167334	0.479961013	-0.439967681	0.659960515	0.8188224	0.086810285	>=5%
Cenpo	556.2898477	0.220701308	0.294555055	0.749270144	0.453694399	0.664723948	0.177358675	>=5%
Ptrhd1	441.8286425	0.183279271	0.363651826	0.503996563	0.614263792	0.78656402	0.104265924	>=5%
Ncoa1	2273.715802	-0.81774635	0.198617985	-4.117181775	3.84E-05	0.00064107	3.1930943	< 5%
Gm40835	69.95938805	0.225017235	0.818063632	0.275060797	0.783269529	0.890596187	0.050319169	>=5%
Itsn2	7858.323341	-0.622748981	0.15785204	-3.945143709	7.98E-05	0.001175405	2.929812301	< 5%
Fam228a	10.75500867	-0.654829425	1.652234848	-0.396329509	0.691861961	NA	NA	>=5%
Sf3b6	2973.791877	0.366412933	0.166452067	2.201312003	0.027713944	0.11009471	0.958233547	>=5%
Fkbp1b	34.83573956	-3.3491962	1.461426591	-2.291730711	0.021921187	0.092780178	1.0325448	>=5%
BC068281	53.26182491	-0.146473706	0.838700998	-0.174643534	0.861359739	0.932163292	0.030508003	>=5%
Mfsd2b	29.96514681	0.481897789	1.217106549	0.395937225	0.692151339	0.837969945	0.076771558	>=5%
Ubxn2a	2223.483516	-0.400836654	0.180712176	-2.218094343	0.0265484	0.106935621	0.970877605	>=5%
Atad2b	1989.430515	-0.439060934	0.211771279	-2.073278949	0.038146327	0.138715316	0.857875584	>=5%
Ldah	2261.526668	0.021352999	0.170300416	0.125384305	0.900219313	0.953396198	0.020726584	>=5%
Hs1bp3	1687.231758	-0.231347399	0.190172501	-1.216513415	0.223789404	0.439062292	0.35747386	>=5%
Rhob	11067.77192	-0.825167957	0.169522415	-4.867603819	1.13E-06	3.30E-05	4.481078241	< 5%
Pum2	5710.615718	-0.311534331	0.176356185	-1.766506405	0.077310928	0.222470384	0.652727796	>=5%
Sdc1	20.73674594	-1.045507887	1.217962858	-0.858407036	0.390667744	0.610061642	0.214626281	>=5%
Laptm4a	7407.383706	0.360648627	0.164036162	2.198592201	0.027906932	0.110568298	0.956369374	>=5%
Ttc32	264.5884908	-0.335468629	0.39633405	-0.84642899	0.397313472	0.616145714	0.210316568	>=5%
Rdh14	470.5728247	-0.102300821	0.314867996	-0.324900664	0.745256254	0.870030424	0.060465561	>=5%
Gen1	322.8055758	-1.053687206	0.458444188	-2.298398	0.021539147	0.091464781	1.038746101	>=5%
Smc6	2219.922857	-0.440113596	0.235586077	-1.86816471	0.061739116	0.192041031	0.716605971	>=5%
Fam49a	159.8952152	-0.311317368	0.504680424	-0.616860399	0.537326809	0.730917056	0.136131904	>=5%
Mycn	21.04867327	-3.050320412	1.634850968	-1.865809466	0.062068027	0.192781822	0.714933921	>=5%
Ddx1	2453.180907	-0.527930734	0.176626973	-2.98895874	0.002799299	0.020052793	1.697825128	< 5%
Nbas	747.7909391	-0.429468137	0.278107146	-1.544254232	0.122526755	0.302218814	0.519678503	>=5%
Trib2	10.84635315	-3.034105282	2.349363305	-1.29145853	0.196544726	NA	NA	>=5%
Lpin1	1235.527836	-1.130056058	0.337302591	-3.350273873	0.000807317	0.007526164	2.123426325	< 5%
E2f6	122.0589676	-1.350073105	0.654111417	-2.06398034	0.03901958	0.140898553	0.851093468	>=5%
Rock2	2111.703825	-0.613917657	0.221664877	-2.769575696	0.005612936	0.034125371	1.466922624	< 5%
Pqlc3	3536.412476	-0.398380843	0.154772731	-2.573973072	0.01005381	0.052742442	1.277839764	>=5%
Pdia6	18337.05445	0.27398303	0.159693886	1.715676389	0.086221289	0.239733229	0.620271766	>=5%
LOC108167982	24.49387397	1.283654056	1.781388654	0.7205918	0.471160701	0.679046394	0.168100553	>=5%
Nol10	1274.859691	0.03747586	0.22996331	0.162964517	0.870546373	0.936647869	0.028423651	>=5%
Odc1	2479.878533	-0.130100653	0.178722877	-0.727946281	0.466646471	0.675500761	0.170374157	>=5%
Hpcal1	8117.547122	0.306197291	0.176463972	1.735183042	0.082708389	0.23339802	0.631902833	>=5%
Gm9222	255.4508142	0.29284314	0.415376795	0.705006018	0.480806491	0.686247823	0.16351902	>=5%
Bnip3l-ps	106.1640212	-0.193960134	0.607380546	-0.319338733	0.749469664	0.872094097	0.059436653	>=5%
LOC108167955	99.42261012	0.999035881	0.649303737	1.538626415	0.123895526	0.304158896	0.516899477	>=5%
Gm30124	29.07430707	0.815340159	1.081805175	0.753684839	0.451038488	0.66246923	0.178834289	>=5%
LOC108167946	20.0220485	2.800959671	1.594303889	1.756854318	0.078942644	0.225698601	0.646471133	>=5%
Asap2	571.3958219	-1.981243077	0.473212231	-4.186795998	2.83E-05	0.000499566	3.301407376	< 5%
Itgb1bp1	1612.030676	0.446137925	0.212141602	2.103019493	0.035464066	0.131918925	0.879692897	>=5%
Cpsf3	2541.88114	-0.012909554	0.174865833	-0.073825481	0.941149251	0.973737241	0.01155822	>=5%
Iah1	904.7915005	0.185918101	0.266683392	0.697149154	0.485709456	0.690787977	0.16065523	>=5%
Adam17	8574.355202	-0.125761762	0.138110973	-0.910584867	0.362514147	0.581481208	0.235464316	>=5%
Ywhaq	2697.511236	0.190245187	0.164797321	1.154419176	0.248328357	0.467760986	0.329976003	>=5%
F630048H11Rik	12.65132116	-1.199597601	1.976788158	-0.606841758	0.543955933	0.735006361	0.133708902	>=5%
6030426L16Rik	16.96785021	-0.483332145	1.6877818	-0.286371227	0.77459381	0.885937326	0.052597001	>=5%
Gm9292	57.2043676	1.429021387	1.481427097	0.964624848	0.334732749	0.556890138	0.254230473	>=5%
Taf1b	711.71797	0.101483523	0.257006336	0.394867786	0.692940465	0.83828769	0.076606911	>=5%
Grhl1	68.00662958	-0.266365609	0.764989043	-0.348195326	0.727693498	0.859374557	0.065817509	>=5%
Klf11	761.4374139	0.068703686	0.252730266	0.271845898	0.785740512	0.892110405	0.049581395	>=5%
Rrm2	8119.385491	-0.286139417	0.148208211	-1.930658327	0.05352532	0.174436286	0.75836317	>=5%
Gm36236	24.1705639	-2.295680458	1.582333229	-1.45081985	0.146830031	0.339308403	0.469405385	>=5%
Kidins220	7854.815353	-0.504214869	0.175146277	-2.878821516	0.003991642	0.026116567	1.583083909	< 5%
Id2	7670.752093	-0.8889728	0.156446919	-5.682264682	1.33E-08	6.61E-07	6.179556896	< 5%
Gm36496	351.780733	1.0447075	0.336132984	3.108018401	0.001883463	0.014814963	1.829299426	< 5%
Rnf144a	1293.686025	0.185032581	0.405815328	0.455952666	0.648424016	0.811209346	0.090867055	>=5%
Rsad2	34.59585732	-2.564283159	2.178801329	-1.176923809	0.239225918	0.457143815	0.339947151	>=5%
Cmpk2	200.1660471	-0.766631671	0.447256777	-1.714075027	0.086514948	0.240189937	0.619445192	>=5%
Rps7	19927.53172	0.652422182	0.150414946	4.337482417	1.44E-05	0.00029367	3.53214052	< 5%
Rnaseh1	396.9705931	-0.415356071	0.33283505	-1.247933686	0.212055343	0.425004597	0.371606373	>=5%
Adi1	1046.826402	0.063362323	0.216029433	0.29330412	0.769289705	0.883227971	0.053927186	>=5%
Trappc12	1071.103391	0.135963656	0.216177486	0.628944571	0.529385345	0.725263573	0.139504135	>=5%
Tssc1	1023.730002	0.239535831	0.238737543	1.003343789	0.315695015	0.537905085	0.26929435	>=5%
Tmem18	718.6317677	-0.200521548	0.252602137	-0.793823641	0.427298108	0.641251643	0.192971509	>=5%
Acp1	602.1385999	-0.173020946	0.294331971	-0.587842853	0.556637778	0.744561754	0.128099276	>=5%
Sh3yl1	30.46541749	-1.204304593	1.13281232	-1.06311043	0.287731875	0.511722649	0.290965361	>=5%
Gm32899	27.33010325	0.987855503	1.096011495	0.90131856	0.367418968	0.585823783	0.232233001	>=5%
Dld	6483.358472	0.083763616	0.135279366	0.619189894	0.535791268	0.729657644	0.136880863	>=5%
Slc26a3	27.8335957	-0.086673404	1.16588303	-0.074341423	0.940738717	0.973578113	0.011629198	>=5%
Cbll1	1018.869874	0.037522772	0.227317771	0.16506748	0.868890869	0.935577259	0.028920343	>=5%
Bcap29	1045.629652	-0.255636688	0.222359755	-1.149653581	0.25028658	0.470270457	0.327652303	>=5%
Dus4l	48.08765002	0.628655935	0.875777417	0.717826154	0.472864485	0.680527235	0.167154489	>=5%
Cog5	1702.043139	-0.564893649	0.196697679	-2.871887729	0.004080279	0.026588092	1.575312825	< 5%
Hbp1	9649.311367	-0.187487708	0.128542975	-1.45856052	0.144686107	0.33651326	0.472997818	>=5%
Prkar2b	1368.610825	-0.05655696	0.213501851	-0.264901495	0.791085346	0.895438021	0.047964469	>=5%
5430401H09Rik	13.23147273	0.814930446	2.152510009	0.378595427	0.704988319	0.845066938	0.073108889	>=5%
Pik3cg	9102.321512	-0.02415093	0.185144191	-0.130443898	0.896215238	0.950802893	0.021909506	>=5%
Ccdc71l	4728.610389	-0.025517291	0.167395697	-0.15243696	0.878842308	0.940996862	0.026411825	>=5%
Nampt	4164.167496	0.01769735	0.178647032	0.099063217	0.921088077	0.963259279	0.016256799	>=5%
Gdap10	26.18391815	-5.146054461	1.743797758	-2.95106152	0.003166838	0.021927028	1.65902022	< 5%
4933406C10Rik	30.06933325	-1.228239346	1.203364936	-1.020670712	0.307410475	0.530407025	0.275390732	>=5%
Sypl	4346.020642	-0.007713031	0.146402491	-0.05268374	0.957983895	0.981847446	0.007955985	>=5%
Atxn7l1	3785.432793	-0.129025722	0.155370697	-0.830437943	0.406291221	0.624618012	0.204385496	>=5%
Twistnb	659.4402828	-0.091609512	0.276649679	-0.331139052	0.740539455	0.866968079	0.061996893	>=5%
Hdac9	127.0086319	-5.318115969	1.386944772	-3.834410767	0.000125866	0.001709775	2.767061031	< 5%
Prps1l1	19.78848123	-1.542436238	1.933755842	-0.797637533	0.425080864	0.639714308	0.194013936	>=5%
Snx13	3564.232727	-0.614494361	0.175858821	-3.494248157	0.000475399	0.004957511	2.304736339	< 5%
Ahr	1083.094248	-6.241992412	1.348207259	-4.629846317	3.66E-06	9.07E-05	4.042459629	< 5%
9130015A21Rik	23.62818308	2.417003978	1.615210047	1.496402268	0.134548859	0.320631002	0.493994488	>=5%
Tspan13	344.1925182	0.231305412	0.401327604	0.576350616	0.564378217	0.75076924	0.124493529	>=5%
Bzw2	1055.652783	0.164091973	0.241760815	0.678736849	0.497304614	0.699865714	0.154985282	>=5%
Ankmy2	361.0259224	0.176209462	0.474833585	0.371097301	0.710565061	0.848394546	0.071402132	>=5%
Arl4a	228.0597062	0.63346386	0.522596776	1.212146513	0.225456302	0.441051896	0.355510306	>=5%
Scin	282.2375027	-0.114370481	0.381523043	-0.299773455	0.764349965	0.880241777	0.055398023	>=5%
Ifrd1	2158.14335	-0.68174751	0.25277878	-2.697012426	0.006996466	0.040041745	1.397487008	< 5%
Zfp277	668.5615643	0.177553462	0.348060092	0.51012301	0.609965285	0.784031678	0.10566639	>=5%
Dock4	58.81761929	-3.96680665	1.457894194	-2.720915322	0.006510144	0.037934958	1.420960392	< 5%
Immp2l	18.14586442	-2.593173479	1.695898239	-1.529085543	0.126243239	0.307501573	0.512152658	>=5%
Lrrn3	35.10438542	-4.189591032	1.391477634	-3.010893549	0.002604802	0.018998771	1.721274487	< 5%
Dnajb9	2892.34026	-0.362396294	0.261825128	-1.384115789	0.166323003	0.365910606	0.436625002	>=5%
Pnpla8	5446.177327	0.113374458	0.139210641	0.814409423	0.415410442	0.63190234	0.199350036	>=5%
Gm1818	9.176436287	-1.629302649	1.700203737	-0.958298476	0.337912272	NA	NA	>=5%
Foxg1	7.543677045	-2.476304789	2.889533621	-0.856991166	0.391449767	NA	NA	>=5%
G2e3	351.2166217	-1.097290403	0.387634865	-2.830731964	0.004644162	0.029324697	1.53276646	< 5%
Scfd1	2314.317769	0.03784385	0.172217225	0.21974486	0.826069865	0.913171193	0.039447797	>=5%
Strn3	2102.492745	-0.440025298	0.220724713	-1.993547946	0.046201479	0.157652415	0.802299373	>=5%
Ap4s1	279.4942863	0.529482161	0.409132613	1.294157797	0.195610921	0.404291964	0.39330489	>=5%
Hectd1	7798.401735	-0.682498014	0.157179095	-4.342167853	1.41E-05	0.000287932	3.540710332	< 5%
Gm5785	952.8793309	-0.323192319	0.228384747	-1.415122173	0.157032678	0.353778253	0.451268866	>=5%
Heatr5a	1857.918475	-0.266421823	0.224885857	-1.18469799	0.236136878	0.453195009	0.343714882	>=5%
Dtd2	248.2056621	0.058193894	0.406304997	0.143227119	0.886110813	0.944677147	0.024716591	>=5%
Nubpl	71.70807158	-0.590385836	0.707625739	-0.834319334	0.40410106	0.622742533	0.205691471	>=5%
Egln3	8872.406044	0.577558942	0.177912127	3.24631576	0.001169091	0.010154005	1.993362606	< 5%
Sptssa	2384.666163	0.440927581	0.175982543	2.505518861	0.012227188	0.060886908	1.215476079	>=5%
Eapp	2420.273495	0.26707523	0.200348924	1.333050488	0.182515236	0.387264146	0.411992709	>=5%
Snx6	3242.289457	-0.134515492	0.160964219	-0.83568568	0.403331754	0.622079745	0.206153939	>=5%
Cfl2	416.282351	-0.384323783	0.327405731	-1.173845617	0.240456869	0.458727477	0.338445245	>=5%
Baz1a	7436.272184	-0.750316552	0.258500192	-2.902576379	0.003701069	0.024706512	1.607188565	< 5%
2700097O09Rik	83.00725565	0.017138049	0.653623966	0.026220044	0.979081829	0.991048213	0.003905217	>=5%
Srp54a	233.5423628	0.186494005	0.428106884	0.435624868	0.663108925	0.820149269	0.086107098	>=5%
Srp54c	719.1885037	-0.081590656	0.344836279	-0.236606938	0.812961738	0.907240705	0.042277473	>=5%
Ppp2r3c	1137.940204	0.000428314	0.210077359	0.00203884	0.998373242	0.999863779	5.92E-05	>=5%
1110008L16Rik	251.8828709	0.127191713	0.407562622	0.312078945	0.754980528	0.875016706	0.057983655	>=5%
Psma6	8714.245173	0.241973025	0.152166715	1.590183668	0.111793411	0.284801137	0.545458281	>=5%
Nfkbia	35436.69632	-0.135992216	0.189530803	-0.71752039	0.47305306	0.680527235	0.167154489	>=5%
Gm36634	12.74229447	-2.432637297	1.959676978	-1.241346061	0.214477936	0.427922484	0.368634894	>=5%
Ralgapa1	2990.274117	-0.82417866	0.208823637	-3.946769007	7.92E-05	0.001172615	2.930844649	< 5%
Brms1l	192.0366726	-0.299008591	0.442414525	-0.67585618	0.499131962	0.701100448	0.154219755	>=5%
Mbip	447.4447748	-0.168234008	0.392951774	-0.428128893	0.668557282	0.824029749	0.084057109	>=5%
Prps1l3	850.0640695	-0.237273067	0.242289528	-0.979295595	0.327433947	0.549447003	0.260074191	>=5%
Mipol1	20.65156177	-2.264244482	1.575448685	-1.437206114	0.150659436	0.344930302	0.462268651	>=5%
Foxa1	236.9651211	-0.582003567	0.425726015	-1.367084809	0.171598724	0.373446084	0.427772091	>=5%
Ttc6	24.72060062	0.367688918	1.283283819	0.2865219	0.774478423	0.88593651	0.052597401	>=5%
Sec23a	1421.698106	-0.562972252	0.212699652	-2.646794427	0.008125873	0.045020214	1.346592441	< 5%
Gemin2	196.4788049	-0.19244253	0.450239588	-0.427422498	0.669071623	0.824103738	0.084018116	>=5%
Trappc6b	2236.495169	0.060069157	0.173876678	0.345469891	0.729741142	0.860475849	0.065261314	>=5%
Pnn	3456.62376	-0.317634654	0.213577	-1.487213765	0.136958362	0.324139839	0.489267588	>=5%
Ctage5	5411.186526	0.227490557	0.145113182	1.567676723	0.116956597	0.294210234	0.531342225	>=5%
Fbxo33	2812.310066	-0.30028752	0.170043942	-1.765940711	0.077405796	0.222663233	0.65235149	>=5%
Gm527	221.2579538	-0.259562403	0.52892607	-0.490734751	0.623614064	0.79239052	0.101060729	>=5%
Klhl28	386.8304446	-1.405628977	0.337368382	-4.166451424	3.09E-05	0.000540338	3.267334681	< 5%
Fam179b	649.5623839	-1.094727949	0.31146799	-3.514736621	0.00044019	0.004666163	2.331040111	< 5%
Prpf39	1809.009268	-0.641411264	0.272206715	-2.356338873	0.018456072	0.082229802	1.084970755	>=5%
Fkbp3	1186.360203	0.107149506	0.224299403	0.477707497	0.632858408	0.798876103	0.09752057	>=5%
Fancm	429.822195	-0.754258243	0.441701958	-1.707618066	0.087707234	0.242232737	0.615767163	>=5%
Mis18bp1	611.761202	-0.50730102	0.335028299	-1.514203488	0.129974237	0.313329443	0.503998793	>=5%
Rps29	21647.22933	0.310569291	0.179883586	1.726501557	0.084257219	0.236066031	0.626966503	>=5%
Lrr1	186.6063904	-3.370360241	1.016790506	-3.314704672	0.0009174	0.008356523	2.077974409	< 5%
Rpl36al	4390.588114	0.553062752	0.185459904	2.982114954	0.002862645	0.020370162	1.691005513	< 5%
Mgat2	3393.694432	-0.37631005	0.170296396	-2.20973584	0.027123501	0.108333659	0.965236588	>=5%
Dnaaf2	194.2725303	-1.036785444	0.463261571	-2.238013057	0.025220204	0.103336021	0.985748265	>=5%
9330151L19Rik	91.00633732	-1.129438656	0.636489353	-1.774481618	0.07598352	0.219864208	0.657845464	>=5%
Pole2	323.4365109	0.255732217	0.379704211	0.673503768	0.500626852	0.702431621	0.153395946	>=5%
Klhdc1	57.79289744	-0.315101209	0.788105077	-0.399821316	0.68928813	0.836390515	0.077590901	>=5%
Klhdc2	874.4768224	0.011613655	0.258102712	0.044996254	0.964110295	0.984425314	0.006817227	>=5%
Nemf	1269.679863	0.131243044	0.204344565	0.642263444	0.520702146	0.71935573	0.143056293	>=5%
Arf6	13579.38598	0.003295785	0.159758321	0.020629817	0.983540955	0.992006032	0.003485687	>=5%
5830428M24Rik	203.8575598	0.154455507	0.461954312	0.334352344	0.738113696	0.865823431	0.062570665	>=5%
Gm31512	14.51279042	1.115809461	1.910441591	0.584058401	0.559181021	0.746951797	0.126707424	>=5%
Vcpkmt	491.0084667	0.26747377	0.296178228	0.903083834	0.366481403	0.584962641	0.23287187	>=5%
Sos2	4173.122556	-0.552924263	0.187587573	-2.947552724	0.003203001	0.022093996	1.655725721	< 5%
L2hgdh	233.726105	-0.383006318	0.403985533	-0.948069391	0.34309413	0.564292036	0.248496079	>=5%
Atp5s	166.4767168	0.668457592	0.505837535	1.321486734	0.186339123	0.391642351	0.407110351	>=5%
Map4k5	960.4824813	-0.277239015	0.267156755	-1.037739114	0.29939153	0.522268723	0.282105982	>=5%
Sav1	3497.744152	-0.799795168	0.195889965	-4.082879739	4.45E-05	0.000726875	3.138540169	< 5%
Nin	16985.19942	-1.000134776	0.153027544	-6.535652007	6.33E-11	5.15E-09	8.288563347	< 5%
Pygl	104003.8558	-0.245269994	0.164352997	-1.492336611	0.135610924	0.32207908	0.492037483	>=5%
F730035M05Rik	962.4876009	-0.292927756	0.38749141	-0.755959354	0.449673566	0.661296777	0.179603594	>=5%
Gm38467	24.46587548	-0.035460101	1.566057098	-0.022642917	0.98193511	0.991531667	0.003693411	>=5%
Trim9	52.7075318	-0.067275993	0.912008302	-0.073766865	0.941195893	0.973737241	0.01155822	>=5%
Tmx1	2222.266714	0.252900214	0.238518037	1.060298072	0.289009016	0.513140904	0.289763365	>=5%
Frmd6	221.9076892	0.077257638	0.732124589	0.10552526	0.915959027	0.960907421	0.017318453	>=5%
Actr10	2803.009972	0.370856393	0.162888183	2.276754435	0.022800894	0.095773943	1.018752634	>=5%
Psma3	3550.375678	0.422167326	0.169667467	2.488204334	0.012838994	0.063123007	1.199812324	>=5%
3110056K07Rik	203.4727027	0.129349752	0.442898502	0.29205281	0.770246247	0.883693902	0.053698142	>=5%
Arid4a	2864.669079	-0.495381169	0.224568173	-2.205927773	0.027389057	0.109156575	0.9619501	>=5%
Timm9	152.4961206	-0.417447392	0.520313807	-0.802299278	0.42237986	0.637667913	0.195405436	>=5%
2700049A03Rik	361.7307976	-0.748790056	0.401860515	-1.863308357	0.062418895	0.193497067	0.713325613	>=5%
Daam1	929.3415177	-0.097956602	0.413348815	-0.236982903	0.812670054	0.907151781	0.042320043	>=5%
Jkamp	809.8815045	0.217710555	0.245750754	0.885899847	0.375671499	0.594553852	0.225808803	>=5%
Lrrc9	19.09871015	-7.349806121	2.11489411	-3.475259629	0.000510359	0.005255481	2.279387565	< 5%
Pcnx4	219.7089965	-0.267851363	0.531184717	-0.504252766	0.614083765	0.78641194	0.104349901	>=5%
Dhrs7	12664.6386	-0.328442124	0.181099022	-1.813605175	0.069738533	0.208240068	0.681435704	>=5%
Ppm1a	5281.506121	-0.130350213	0.143349642	-0.909316625	0.363183018	0.581827081	0.235206069	>=5%
Six1	634.9445312	0.296781094	0.299836229	0.989810654	0.322266676	0.544119074	0.26430605	>=5%
Six4	99.58286937	1.668994698	0.662399949	2.519617791	0.011748232	0.059124091	1.228235521	>=5%
Mnat1	814.0905594	0.052892059	0.280280155	0.188711396	0.850319019	0.926553137	0.033129669	>=5%
Trmt5	245.7722264	-0.168920985	0.434045693	-0.389177885	0.697144562	0.840778945	0.075318173	>=5%
Slc38a6	534.0132766	0.283001198	0.280461409	1.009055754	0.312947896	0.536500019	0.270430258	>=5%
Prkch	1482.14558	-1.180818021	0.231451361	-5.101797691	3.36E-07	1.15E-05	4.940967224	< 5%
Hif1a	19326.69574	-0.317036983	0.173670893	-1.825504423	0.067924944	0.204326993	0.689674256	>=5%
Snapc1	497.9239152	-0.087297792	0.316660591	-0.275682527	0.782791917	0.890447483	0.050391689	>=5%
Rhoj	105.2791553	-8.78875901	2.831483734	-3.103941197	0.001909613	0.014974771	1.82463982	< 5%
Ppp2r5e	2049.7643	-0.334110771	0.180266361	-1.853428281	0.063820997	0.196091464	0.707541311	>=5%
Wdr89	32.17943265	-2.599007798	1.459168624	-1.781156581	0.074886874	0.218118227	0.661308042	>=5%
Sgpp1	2434.832769	-0.980625618	0.191547641	-5.119486801	3.06E-07	1.05E-05	4.979324028	< 5%
Syne2	2145.026094	-1.497784084	0.300522678	-4.983930318	6.23E-07	1.96E-05	4.706928386	< 5%
Mthfd1	1340.06955	-0.314402414	0.228619967	-1.375218526	0.169063707	0.369722453	0.432124174	>=5%
Gm40443	71.18594838	0.393729941	0.902875427	0.436084457	0.662775454	0.819951645	0.086211759	>=5%
Zbtb25	201.8033241	-0.107832917	0.447648851	-0.240887287	0.809642476	0.905616917	0.043055474	>=5%
Zbtb1	1071.19042	-0.461108591	0.243946223	-1.890205907	0.058730427	0.185509396	0.731634088	>=5%
4930426I24Rik	5.636834394	-5.610679297	4.453926509	-1.259715284	0.20777209	NA	NA	>=5%
Hspa2	557.4079046	0.144440491	0.302573589	0.477373095	0.63309647	0.798885224	0.097515612	>=5%
Plekhg3	3478.790678	0.031446817	0.171162739	0.183724668	0.854229456	0.928390236	0.032269436	>=5%
AI463170	50.5720146	0.779842142	0.89159425	0.874660354	0.381758738	0.60012698	0.221756848	>=5%
Churc1	740.1610695	0.194160679	0.265827242	0.730401737	0.465144657	0.674543827	0.170989828	>=5%
Rab15	32.19995964	-5.15726572	1.520576519	-3.391651558	0.000694727	0.006720583	2.172593025	< 5%
Fntb	300.9210432	-0.17642145	0.399885494	-0.441179919	0.659082749	0.818165096	0.087159052	>=5%
Max	7961.755542	0.279566915	0.155746168	1.795016328	0.072651099	0.213641472	0.670314439	>=5%
Gm40446	16.61874326	0.668123945	2.363341267	0.282703118	0.777404426	0.887359803	0.051900249	>=5%
Fut8	5979.700646	0.287017273	0.222854098	1.287915614	0.19777534	0.406864285	0.390550431	>=5%
Gphn	68.14435269	-2.587138864	4.41471838	-0.586025798	0.557858178	0.745572664	0.127510024	>=5%
Mpp5	918.7278772	-0.481294511	0.276135949	-1.742962161	0.081340225	0.230601693	0.63713751	>=5%
Atp6v1d	10201.7337	-0.115970715	0.155622357	-0.745206004	0.456147194	0.666892876	0.175943922	>=5%
Eif2s1	3262.603041	0.146352139	0.170685862	0.857435625	0.391204178	0.610712396	0.214163265	>=5%
Tmem229b	1178.716119	-0.158680917	0.210198627	-0.754909387	0.450303353	0.661780624	0.179285952	>=5%
Pigh	123.6209671	-2.090498504	0.631596725	-3.309862799	0.000933417	0.008480025	2.071602856	< 5%
Arg2	1464.111544	-0.913073076	0.229669387	-3.975597661	7.02E-05	0.001052246	2.977882529	< 5%
Gm40462	13.65742969	1.481875897	1.844211588	0.803528134	0.421669542	0.637058424	0.195820737	>=5%
Vti1b	4004.718213	0.024831052	0.225661557	0.110036693	0.912380274	0.959310802	0.018040665	>=5%
Rdh11	4126.938439	-0.152576301	0.167409152	-0.911397608	0.362085914	0.581084745	0.235760526	>=5%
Rdh12	2869.081071	-0.342524679	0.206764486	-1.656593385	0.097601711	0.260266575	0.584581603	>=5%
Zfyve26	2430.405694	-0.821284636	0.250018312	-3.284897929	0.001020193	0.009086473	2.041604637	< 5%
Rad51b	155.0829699	-0.358203212	0.534239411	-0.670491928	0.502544251	0.703507148	0.152731486	>=5%
Zfp36l1	9264.581693	-0.310268964	0.2821057	-1.099832312	0.271405191	0.494609375	0.305737656	>=5%
2310015A10Rik	1292.112187	-0.662932681	0.297233622	-2.230342168	0.025724736	0.104718567	0.97997631	>=5%
Actn1	27586.4372	-0.460409076	0.147084141	-3.130242813	0.001746619	0.013943622	1.855624406	< 5%
Dcaf5	5708.076235	-0.21358771	0.13906803	-1.535850549	0.124575039	0.305243324	0.515353826	>=5%
Exd2	192.0424436	-0.132686782	0.466910284	-0.284180465	0.776272086	0.88686863	0.052140707	>=5%
Erh	2174.932301	0.08560954	0.202576848	0.422602785	0.672585095	0.825980566	0.083030171	>=5%
Slc39a9	1507.332441	-0.199460409	0.234473376	-0.85067402	0.394950459	0.61417069	0.211710913	>=5%
Susd6	10901.40323	-0.268260177	0.205331453	-1.306473862	0.191391462	0.398846136	0.399194611	>=5%
Gm20337	15.44031856	1.20624121	1.88008659	0.641588114	0.521140652	0.719658379	0.142873614	>=5%
Srsf5	21274.11939	0.002867085	0.138379388	0.020719017	0.983469799	0.992006032	0.003485687	>=5%
Cox16	55.34017622	-0.195617219	0.780794532	-0.250536103	0.802172789	0.901015323	0.045267823	>=5%
Synj2bp	978.7244156	-0.19929832	0.246959156	-0.807009235	0.419661162	0.63528188	0.197033532	>=5%
Med6	968.5229087	0.622249742	0.228572321	2.722331998	0.006482298	0.037807632	1.422420522	< 5%
Map3k9	1141.975552	-1.356800944	0.315370838	-4.302239716	1.69E-05	0.000330866	3.480347448	< 5%
Pcnx	1546.184886	-0.197191256	0.190038714	-1.037637291	0.29943895	0.522268723	0.282105982	>=5%
Sipa1l1	3411.298034	0.467947797	0.179648651	2.604794386	0.009192941	0.049232283	1.307750022	< 5%
Dpf3	68.46463683	1.756456837	0.806956615	2.176643459	0.02950718	0.114992006	0.939332348	>=5%
Dcaf4	200.9625619	0.3869157	0.536561398	0.721102379	0.470846528	0.678901143	0.16819346	>=5%
Zfyve1	2011.950247	-0.342800527	0.203377843	-1.68553527	0.091885346	0.250001262	0.602057799	>=5%
Rbm25	4181.145159	-0.224420462	0.160799714	-1.395652121	0.162819279	0.361235929	0.442209061	>=5%
Psen1	11089.275	-0.087866834	0.143843303	-0.61085106	0.541298187	0.733613302	0.134532802	>=5%
Papln	15.76437466	-1.360894224	1.652349588	-0.823611562	0.410160305	0.627934148	0.202085899	>=5%
Numb	10396.603	-0.523655351	0.136066874	-3.848514604	0.000118836	0.001633298	2.78693453	< 5%
Heatr4	149.3736451	-0.738370749	0.518199222	-1.424878149	0.154192427	0.349531923	0.456513153	>=5%
2410016O06Rik	4330.939725	-0.302399315	0.14888457	-2.031099101	0.042244943	0.148545149	0.828141525	>=5%
Acot2	302.1606095	-0.290613015	0.396945676	-0.73212289	0.464093564	0.673552186	0.17162875	>=5%
Acot1	1958.273449	0.224003519	0.175496031	1.276402197	0.20181338	0.412069089	0.385029963	>=5%
Dnal1	12.2466531	0.28923767	1.8370226	0.157449162	0.874890871	0.939044658	0.027313754	>=5%
Elmsan1	2401.725689	-0.618124723	0.212425888	-2.909837068	0.003616172	0.024304085	1.614320724	< 5%
Gm31513	21.47142728	-1.191372975	1.169674236	-1.018551096	0.308416131	0.531256519	0.274695728	>=5%
Ptgr2	1634.06411	-0.129438776	0.191562776	-0.675698999	0.499231772	0.701163923	0.154180438	>=5%
Zfp410	994.2133744	-0.329672403	0.23915209	-1.378505213	0.168047359	0.368243937	0.433864395	>=5%
Fam161b	18.22935846	0.422492443	1.434563937	0.294509316	0.768368746	0.882407371	0.054330873	>=5%
Coq6	318.5520775	0.11858411	0.361620424	0.32792426	0.742968931	0.868825869	0.061067257	>=5%
Entpd5	3021.095743	-0.585186432	0.197380265	-2.964766679	0.003029126	0.02127182	1.672195351	< 5%
Bbof1	40.05397069	-3.262555173	1.371961721	-2.378022012	0.017405787	0.07869076	1.10407626	>=5%
Rnf113a2	1278.465247	0.108392709	0.227754021	0.475920065	0.634131327	0.799719407	0.097062365	>=5%
Aldh6a1	361.1956707	-1.058647893	0.361349152	-2.929709083	0.003392795	0.023056277	1.637210826	< 5%
Lin52	312.0309986	-0.272336693	0.384147867	-0.708937148	0.478363481	0.684386017	0.164698872	>=5%
Abcd4	291.7523549	0.701050856	0.373754041	1.875701073	0.060696339	0.189714852	0.721898668	>=5%
Npc2	22568.71775	0.352366853	0.149144651	2.362584583	0.018148	0.081286068	1.089983883	>=5%
Isca2	1052.626325	0.050476186	0.251195606	0.200943746	0.840742561	0.92134303	0.035578645	>=5%
Arel1	5065.590025	-0.071867327	0.176317245	-0.407602369	0.683565625	0.83298634	0.07936212	>=5%
Fcf1	1214.239762	0.489681634	0.258505218	1.894281426	0.058187665	0.184615684	0.733731407	>=5%
Ylpm1	1404.436117	-0.546785148	0.207116166	-2.639992611	0.008290783	0.045638417	1.340669432	< 5%
Prox2	168.1984413	-0.389498617	0.492408612	-0.791006915	0.428939956	0.642809038	0.191918026	>=5%
Dlst	8804.00755	0.032131346	0.150072339	0.214105719	0.830464616	0.9156295	0.038280223	>=5%
Rps6kl1	80.81168623	0.471755463	0.884324765	0.533464042	0.593712396	0.772857195	0.111900745	>=5%
Pgf	108.756075	-1.224355829	0.820280192	-1.492606843	0.135540131	0.322052655	0.492073116	>=5%
Eif2b2	3555.777212	-0.038029972	0.165843338	-0.229312632	0.818625936	0.909701307	0.041101182	>=5%
Mlh3	399.2013706	-0.986529477	0.330758575	-2.982627062	0.00285786	0.020358684	1.691250304	< 5%
Acyp1	931.1823461	0.576377814	0.264405335	2.179902359	0.0292647	0.114187295	0.942382214	>=5%
Nek9	4952.94295	-0.502542786	0.14848127	-3.384553386	0.000712942	0.006855454	2.163963809	< 5%
Tmed10	14003.54653	-0.048882498	0.134410748	-0.363679982	0.716096993	0.851633973	0.069747022	>=5%
Fos	1405.55178	-0.207768147	0.27551638	-0.754104518	0.450786465	0.662174831	0.179027331	>=5%
Jdp2	9107.880574	0.027434305	0.141223169	0.194262072	0.845970682	0.924717367	0.033990986	>=5%
Batf	995.7142684	-0.203705762	0.246427679	-0.826635073	0.408443932	0.626651698	0.202973779	>=5%
0610007P14Rik	1299.701433	-0.341063098	0.213269833	-1.599209287	0.109774108	0.281608757	0.550353845	>=5%
Ttll5	435.7319797	-0.325383816	0.324705446	-1.002089188	0.316300519	0.53820147	0.26905512	>=5%
Ift43	17.60247939	-3.873701479	2.320750426	-1.669159008	0.095085872	0.255466164	0.592666613	>=5%
Gpatch2l	3032.165866	-0.34063001	0.168245695	-2.024598673	0.042908591	0.149823327	0.824420564	>=5%
Vash1	103.0295293	-0.866705617	0.621878833	-1.393688884	0.163411574	0.361955335	0.441345017	>=5%
Angel1	98.88130362	-0.053175687	0.590979736	-0.089978868	0.928304008	0.967259623	0.014456941	>=5%
Gm40491	8.960143385	-2.030493184	2.49321873	-0.814406357	0.415412198	NA	NA	>=5%
Irf2bpl	660.3490473	-0.133417943	0.26940954	-0.495223529	0.620442344	0.790375942	0.102166288	>=5%
Gm26698	12.6032033	-2.276209804	2.679714371	-0.849422546	0.395646212	0.614731351	0.211314637	>=5%
Cipc	613.804359	-1.126188547	0.263905092	-4.26739984	1.98E-05	0.000378346	3.422110611	< 5%
Pomt2	226.1990828	0.179966432	0.426765514	0.421698628	0.673245006	0.826395692	0.082811956	>=5%
Gstz1	285.1907322	0.73810293	0.436917055	1.689343368	0.091153647	0.248813912	0.60412534	>=5%
Tmed8	3658.491128	-0.666861078	0.179148631	-3.722390028	0.000197346	0.002447661	2.611248768	< 5%
Samd15	54.6342928	1.495121182	0.903898612	1.654080627	0.098111132	0.261188843	0.583045379	>=5%
Noxred1	96.67662159	-1.676561177	0.697897911	-2.402301471	0.016292275	0.075069612	1.124535828	>=5%
Vipas39	3670.513105	0.10219722	0.187100903	0.546214466	0.584918524	0.766796965	0.115319615	>=5%
Ahsa1	6822.822771	0.414717042	0.191246131	2.168498993	0.030120741	0.116674699	0.933023309	>=5%
Sptlc2	7044.230006	-0.085764147	0.134591742	-0.637217003	0.523983504	0.721898925	0.141523605	>=5%
Gm33444	12.58234411	0.126884137	1.997102077	0.063534127	0.949341185	0.978103633	0.009615128	>=5%
Alkbh1	159.8866155	-0.559124349	0.497201437	-1.124542905	0.260782779	0.4822907	0.316691113	>=5%
Nrp	18.81400035	2.341124699	1.682586506	1.391384449	0.164108878	0.362967895	0.440131787	>=5%
Slirp	604.6981417	0.43906615	0.270158346	1.62521779	0.104116161	0.271599098	0.566071677	>=5%
Snw1	4281.58515	0.415831119	0.154528201	2.690972369	0.00712441	0.040574998	1.391741495	< 5%
Gm2016	32.328913	-4.476187069	1.570826736	-2.849574028	0.004377782	0.028042706	1.552180077	< 5%
Gm2022	166.9926469	-0.972003259	0.546571339	-1.778364853	0.075343951	0.218920394	0.659713778	>=5%
Gm5662	24.14044728	-4.106692791	1.656327008	-2.479397348	0.013160461	0.064284944	1.191890732	>=5%
Gm5039	16.45566332	-2.789504923	1.617828348	-1.724227991	0.084666693	0.236944917	0.625352603	>=5%
Adck1	805.3066241	0.63704355	0.254712753	2.501027308	0.012383363	0.061458377	1.211418912	>=5%
Dio2	1481.226536	0.881875955	0.208465343	4.230324048	2.33E-05	0.000430772	3.365752691	< 5%
Gm26512	87.76699975	1.433828453	0.622564313	2.303100937	0.021273165	0.090605048	1.042847607	>=5%
Cep128	4594.625734	-0.129687382	0.164083435	-0.79037462	0.42930902	0.643061831	0.191747267	>=5%
Tshr	9.098069756	-3.559189337	3.386378549	-1.051031149	0.293244284	NA	NA	>=5%
Gtf2a1	1985.667885	-0.032280639	0.184703427	-0.174770115	0.861260272	0.932163292	0.030508003	>=5%
Ston2	2423.678555	-0.596801554	0.209677214	-2.846287121	0.004423229	0.028193145	1.549856474	< 5%
Sel1l	7525.645241	-0.409568821	0.177591847	-2.306236628	0.021097414	0.090035739	1.045585066	>=5%
Gm40902	145.7573216	1.720849396	0.567853868	3.030444089	0.002441944	0.018119789	1.741846872	< 5%
Gm40892	249.1847039	0.781658481	0.638702143	1.223823169	0.221018942	0.435557286	0.360954717	>=5%
Galc	3964.425238	-0.114712869	0.178029784	-0.644346504	0.519350766	0.718264527	0.143715582	>=5%
Gpr65	2021.311046	0.96773068	0.237276149	4.078499598	4.53E-05	0.000737473	3.132253796	< 5%
Spata7	122.539936	-0.610845831	0.542750524	-1.125463365	0.260392733	0.481720927	0.317204487	>=5%
Ptpn21	95.32480927	-1.21789606	0.670715257	-1.815816841	0.069398473	0.207564818	0.682846257	>=5%
Zc3h14	2957.3867	-0.085632898	0.168471789	-0.508292209	0.611248433	0.7841891	0.105579198	>=5%
Eml5	89.58931771	-4.545299828	1.208584587	-3.760845437	0.00016934	0.002154428	2.666667951	< 5%
Foxn3	1644.936743	0.003584323	0.202130118	0.017732752	0.985852053	0.993280182	0.00292823	>=5%
LOC105245440	441.6230438	3.812860005	0.548842916	6.947087947	3.73E-12	3.89E-10	9.409845396	< 5%
Efcab11	129.1051919	-0.919304674	0.572036575	-1.607073245	0.108038302	0.278603391	0.555013603	>=5%
Tdp1	496.7816129	0.15714513	0.294892988	0.532888661	0.594110655	0.773077801	0.111776797	>=5%
Psmc1	5036.772394	0.269008819	0.146229378	1.839635935	0.065821705	0.200356652	0.698196235	>=5%
Nrde2	1228.232283	0.14841103	0.205965173	0.720563713	0.471177986	0.679046394	0.168100553	>=5%
Calm1	30561.81672	-0.046370789	0.137725673	-0.336689504	0.736350977	0.864587715	0.06319094	>=5%
Ttc7b	7869.170895	-0.17612349	0.166156145	-1.05998782	0.289150141	0.513234609	0.289684066	>=5%
Rps6ka5	538.1446117	-0.64525612	0.31021599	-2.080022115	0.037523504	0.137233398	0.862540183	>=5%
9030617O03Rik	1140.276199	-0.346196936	0.215469234	-1.606711684	0.108117629	0.27875196	0.554782071	>=5%
Gm36572	72.65271368	0.743189225	0.688963767	1.07870582	0.28071889	0.504066488	0.297512175	>=5%
Ccdc88c	4643.65417	-0.398974518	0.177443431	-2.248460341	0.024546851	0.101028512	0.995556043	>=5%
Gm36756	130.7002766	0.559134411	0.537991671	1.039299381	0.298665523	0.521699458	0.282579615	>=5%
Smek1	3277.425074	-0.341190711	0.183745194	-1.856868759	0.063329828	0.195236553	0.709438869	>=5%
D130020L05Rik	133.0713507	0.491627066	0.571906823	0.859627907	0.389994186	0.609416357	0.215085893	>=5%
Trip11	1705.238762	-0.920245074	0.203823815	-4.514904572	6.33E-06	0.000145728	3.836456374	< 5%
Gm20036	42.53539174	0.721337213	0.909844369	0.792813845	0.427886289	0.641708305	0.19266234	>=5%
Atxn3	1343.610504	-0.299218424	0.197233448	-1.517077491	0.129247121	0.312397908	0.505291884	>=5%
LOC102631912	2879.456315	0.331235245	0.174489523	1.898310223	0.057655228	0.183652646	0.736002811	>=5%
Cpsf2	3024.474236	0.164423931	0.199441325	0.824422576	0.409699492	0.62767781	0.202263224	>=5%
Rin3	25446.15808	-0.001604992	0.166446239	-0.009642705	0.992306354	0.996888141	0.00135357	>=5%
Lgmn	84.49348465	-1.891643448	1.458778915	-1.296730731	0.194723852	0.403237633	0.394438943	>=5%
Golga5	2396.305232	-0.197827569	0.175993332	-1.124062861	0.260986359	0.482471471	0.316528362	>=5%
Itpk1	829.4070904	-0.131099016	0.34807508	-0.376640052	0.706441119	0.846107916	0.072574242	>=5%
Gm40559	10.79600403	-3.780688175	2.113673705	-1.788681084	0.073666191	NA	NA	>=5%
Tmem251	772.3891315	0.167082196	0.360843148	0.463032753	0.643340891	0.807525864	0.092843559	>=5%
AK010878	124.4200801	0.308339191	0.573757905	0.537402951	0.590989305	0.770842661	0.113034258	>=5%
Ubr7	1373.562087	-0.29016515	0.206472936	-1.405342295	0.159919517	0.357210169	0.447076186	>=5%
Btbd7	1593.472106	-0.634515109	0.201937212	-3.142140578	0.001677175	0.013543372	1.868273198	< 5%
Asb2	179.9951255	-3.652855523	1.104037891	-3.308632386	0.000937528	0.008499331	2.070615239	< 5%
Otub2	44.0569974	0.670943845	1.051611886	0.638014703	0.523464109	0.721540725	0.141739152	>=5%
Ddx24	3605.475548	0.313154942	0.154743213	2.023707118	0.043000296	0.149913276	0.824159907	>=5%
Ifi27l2a	712.9747364	1.061870679	0.354720955	2.993538057	0.002757631	0.019820667	1.702881738	< 5%
Ifi27	2999.370284	1.004459844	0.310382621	3.236198733	0.00121133	0.010429138	1.981751567	< 5%
Serpina3f	44.47075846	1.544914783	1.156139997	1.336269645	0.181461154	0.385792786	0.413645898	>=5%
Serpina3g	2250.87233	1.933892991	0.339997976	5.68795443	1.29E-08	6.42E-07	6.192329539	< 5%
Serpina3n	85.31873978	0.839722624	4.437634503	0.189227532	0.84991449	0.926411846	0.0331959	>=5%
Dicer1	2021.369054	-0.545683861	0.236677015	-2.305605638	0.021132678	0.090126308	1.045148419	>=5%
Syne3	2170.922334	-0.527774002	0.253628692	-2.080892336	0.037443762	0.13713711	0.862845007	>=5%
Snhg10	37.45158103	-3.426975428	1.416196797	-2.419844074	0.015527163	0.072533551	1.139461062	>=5%
Glrx5	1553.639334	0.482284082	0.197368947	2.443566171	0.014542902	0.069194677	1.159927314	>=5%
Atg2b	1542.536136	-0.386872366	0.224779686	-1.721118011	0.085229412	0.237644081	0.624072998	>=5%
Gskip	1260.607832	0.436699651	0.209380714	2.085672763	0.037008275	0.136201853	0.865816984	>=5%
Papola	5552.657682	-0.396548828	0.143347153	-2.766353015	0.005668713	0.034325129	1.464387826	< 5%
Vrk1	3696.996625	-0.299271573	0.153200095	-1.953468583	0.050764097	0.168430785	0.773578527	>=5%
LOC108168030	16.17397109	3.02315776	1.553963263	1.945449955	0.051720847	0.170547269	0.768155231	>=5%
Setd3	5125.602429	0.115891407	0.152271338	0.761084843	0.446606393	0.658025262	0.181757433	>=5%
Ccnk	4305.786346	0.073592897	0.145742479	0.504951592	0.613592836	0.786018485	0.10456724	>=5%
Ccdc85c	64.10447383	0.126068683	4.432549105	0.028441576	0.977309965	0.990269794	0.004246468	>=5%
Eml1	27.42468688	0.66060145	2.376255662	0.278001	0.781011591	0.889100703	0.051049046	>=5%
Evl	313.8769813	-0.771462499	0.38122203	-2.023656658	0.043005491	0.149913276	0.824159907	>=5%
Gm33682	301.501845	-0.468280512	0.373932238	-1.252313826	0.210455533	0.422757183	0.373909004	>=5%
Gm34220	199.5436575	1.081730217	0.47684653	2.268508104	0.023298256	0.097261694	1.012058172	>=5%
Yy1	6437.512922	0.04331838	0.140101584	0.309192647	0.757174987	0.876039523	0.0574763	>=5%
Slc25a29	303.2520952	0.451237866	0.390576915	1.155311152	0.247963031	0.467300863	0.330403417	>=5%
Gm33813	11.93199463	-2.708418704	2.174814186	-1.245356372	0.213000783	0.426366918	0.3702165	>=5%
Slc25a47	55.15929031	1.863081393	0.895644274	2.080157767	0.037511065	0.137233398	0.862540183	>=5%
Wars	1727.611737	-0.226688741	0.197575352	-1.147353347	0.251235614	0.471152469	0.326838529	>=5%
Wdr25	107.3079464	-0.347028371	0.609763497	-0.569119622	0.569274963	0.754650885	0.122253914	>=5%
Gm6988	186.0649702	0.510128952	0.467110476	1.092094863	0.274791407	0.498137303	0.302650935	>=5%
Ppp2r5c	10417.97642	-0.108508524	0.145977247	-0.743324906	0.457284996	0.667671462	0.175437186	>=5%
LOC102638940	167.5195989	0.048314883	0.480593111	0.100531785	0.91992215	0.962667371	0.016523748	>=5%
B930059L03Rik	16.52994409	0.826887884	1.298628034	0.636739591	0.52429448	0.722022116	0.1414495	>=5%
Gm35558	8.358308826	-2.235241389	2.477693763	-0.902145948	0.366979343	NA	NA	>=5%
Dync1h1	7459.019963	-0.607038396	0.213006157	-2.849863144	0.004373804	0.028042706	1.552180077	< 5%
Hsp90aa1	11763.57841	0.026380558	0.126054579	0.209278856	0.834230557	0.917732253	0.037284005	>=5%
Wdr20	1175.32617	-0.376128703	0.223289845	-1.684486384	0.092087709	0.250133287	0.601828509	>=5%
Zfp839	392.4515751	-0.450901603	0.338035453	-1.333888501	0.182240401	0.387064862	0.412216253	>=5%
Cinp	1500.978388	0.844580421	0.197439649	4.277663705	1.89E-05	0.00036568	3.436898373	< 5%
Tecpr2	1032.271121	-0.668791437	0.254647283	-2.626344281	0.008630747	0.046926261	1.328584047	< 5%
Gm40897	15.6121374	-1.854243282	1.92823084	-0.961629305	0.336235846	0.558113196	0.253277709	>=5%
Ankrd9	1567.882238	-0.367109812	0.197958784	-1.854475987	0.063671092	0.19586528	0.708042542	>=5%
Rcor1	4964.71282	-0.944148711	0.203896168	-4.630536817	3.65E-06	9.06E-05	4.043068705	< 5%
Traf3	2890.510216	-0.139293091	0.19181023	-0.726202615	0.467714569	0.676131974	0.169968526	>=5%
Cdc42bpb	2237.777267	-3.476404385	0.282076802	-12.32431862	6.70E-35	5.06E-32	31.2958622	< 5%
Tnfaip2	34865.02396	-0.565926356	0.150597488	-3.757873808	0.000171363	0.00217801	2.661940121	< 5%
Gm40578	16.23675311	1.195900161	1.61271545	0.741544431	0.458363402	0.668826331	0.174686637	>=5%
Eif5	16475.3743	-0.183710135	0.123081294	-1.492591835	0.135544062	0.322052655	0.492073116	>=5%
Snora28	54.36835574	0.398956559	1.199231223	0.332676928	0.739378167	0.866240534	0.062361498	>=5%
2810029C07Rik	19.42665582	0.343244792	2.299240595	0.149286157	0.881327838	0.942294789	0.02581321	>=5%
Mark3	2639.504524	0.068346879	0.184342288	0.370760717	0.710815763	0.848576392	0.071309055	>=5%
Trmt61a	147.21933	0.290227086	0.542637332	0.534845409	0.59275676	0.772274285	0.112228426	>=5%
Bag5	777.3542679	-0.016836228	0.291205008	-0.057815723	0.953895414	0.98010262	0.00872845	>=5%
Apopt1	691.2891308	0.13259394	0.270812264	0.489615713	0.624405855	0.792671872	0.100906553	>=5%
Klc1	3321.622416	-0.17322869	0.171817671	-1.008212301	0.313352554	0.536620429	0.270332798	>=5%
Xrcc3	163.0956282	-0.168242851	0.521352354	-0.322704692	0.746918899	0.870939265	0.06001213	>=5%
Zfyve21	195.5624174	-0.082174751	0.526222901	-0.156159586	0.875907231	0.939664142	0.027027346	>=5%
Ppp1r13b	786.4974768	0.265365315	0.28311187	0.937316105	0.348595981	0.568664225	0.245144093	>=5%
5033406O09Rik	112.6957336	0.523127336	0.559877558	0.934360252	0.350118094	0.570002026	0.244123601	>=5%
2010107E04Rik	1824.749972	0.77188111	0.213840181	3.609616803	0.00030665	0.003492868	2.456817871	< 5%
Inf2	2429.219039	0.306809004	0.16965463	1.808432837	0.070539161	0.209338412	0.679151074	>=5%
Adssl1	7670.938739	0.583549717	0.133946066	4.356602136	1.32E-05	0.000275281	3.560223997	< 5%
Siva1	1688.508834	0.367056933	0.185328241	1.98057744	0.047638681	0.161307223	0.792346184	>=5%
Akt1	19686.79042	0.106153956	0.146484846	0.724675344	0.468651224	0.676998304	0.169412419	>=5%
Zbtb42	2346.543911	-1.101747227	0.17127312	-6.43269199	1.25E-10	9.81E-09	8.008209098	< 5%
Gm30238	32.12843948	-0.357414203	1.02806051	-0.347658723	0.7280965	0.859609357	0.065698866	>=5%
Cep170b	438.1037577	-0.771319399	0.424899143	-1.815299964	0.069477825	0.207657005	0.682653415	>=5%
Pld4	1487.16514	1.422344744	0.383944638	3.704556868	0.000211761	0.002597784	2.585396895	< 5%
Ahnak2	49.06383727	0.909593597	1.142767253	0.795957003	0.426057027	0.640394702	0.19355227	>=5%
BC022687	107.0015492	-0.048889895	0.621435293	-0.078672543	0.937293085	0.972047438	0.01231254	>=5%
Cdca4	2163.366877	-0.273259465	0.224486598	-1.217264052	0.223503767	0.438904368	0.357630097	>=5%
Gpr132	1292.537272	-0.013878946	0.386371624	-0.035921235	0.971345164	0.987335553	0.005535224	>=5%
Jag2	78.52151276	1.738783197	0.743917673	2.337332825	0.019421885	0.085237175	1.06937095	>=5%
Nudt14	463.8894235	0.767581507	0.310356424	2.473225778	0.013389952	0.065032402	1.186870204	>=5%
Brf1	2954.356833	0.005285458	0.168011202	0.031458959	0.974903522	0.989154854	0.004735714	>=5%
Btbd6	161.4099066	-6.780565593	4.376801866	-1.549205516	0.121332324	0.300858461	0.52163777	>=5%
Pacs2	2575.276271	-0.626422034	0.197245211	-3.175854205	0.00149396	0.012317255	1.90948606	< 5%
Mta1	2077.609279	0.079198138	0.185823079	0.426201838	0.669960778	0.824602235	0.083755493	>=5%
Crip1	11.82606187	-0.266197301	2.977191605	-0.089412217	0.928754315	0.967414731	0.014387304	>=5%
4930427A07Rik	481.4220724	-0.550234767	0.358429034	-1.535128896	0.12475217	0.305502404	0.514985368	>=5%
Gm30996	47.50757035	-3.007938404	1.292703452	-2.326858801	0.019972782	0.086823771	1.061361353	>=5%
Zfp386	496.0146032	-0.024623378	0.298420653	-0.082512313	0.934239328	0.970372218	0.013061646	>=5%
Gm20658	17.82553834	-6.098914129	2.416556502	-2.523803654	0.011609275	0.058672544	1.231565078	>=5%
Wdr60	93.5418419	-0.989673104	0.650319981	-1.521824844	0.128052975	0.310564148	0.507848682	>=5%
Esyt2	4358.504571	-0.445856157	0.197995459	-2.251850423	0.024331726	0.100465219	0.997984263	>=5%
D430020J02Rik	1023.333735	0.664498413	0.257176966	2.583817768	0.009771341	0.051619219	1.287188572	>=5%
Ncapg2	2227.785951	-0.60729958	0.307430993	-1.975401293	0.048222626	0.162567783	0.788965517	>=5%
Gm6750	26.71291511	0.507526081	1.096787894	0.462738588	0.643551755	0.807711565	0.092743699	>=5%
Rapgef5	13.08276995	-5.182608357	2.680001435	-1.933808053	0.053136732	0.173698372	0.760204252	>=5%
Cdca7l	912.7855847	-0.350651195	0.305415468	-1.148112101	0.250922289	0.470781852	0.327180287	>=5%
Sp4	787.2926343	-0.845537277	0.29759769	-2.841209137	0.004494283	0.028560945	1.544227427	< 5%
Gm16505	112.3448404	-0.031575899	0.751961206	-0.041991394	0.966505559	0.985247496	0.00645466	>=5%
Gdi2	20332.79603	0.432563314	0.122429659	3.533157863	0.000410627	0.004414758	2.355093073	< 5%
Fam208b	379.9567588	-0.654961136	0.387552864	-1.689991735	0.091029536	0.248766542	0.604208031	>=5%
Asb13	20.20805617	-2.804601562	2.01225269	-1.393762113	0.163389453	0.361955335	0.441345017	>=5%
Gm35190	21.07879334	-7.161518754	2.013086733	-3.557481472	0.000374428	0.004111332	2.38601748	< 5%
Net1	2005.217798	-1.29490949	0.348050883	-3.720460297	0.00019886	0.00246406	2.60834877	< 5%
Akr1c18	81.42010329	-1.313532146	0.91817366	-1.430592276	0.152547103	0.347391725	0.45918053	>=5%
Akr1c13	2617.814254	0.506080381	0.189629452	2.668785754	0.007612599	0.042804615	1.368509406	< 5%
Akr1c12	244.3429019	0.370725529	0.457334781	0.810621769	0.417582912	0.633480482	0.198266762	>=5%
Akr1e1	255.0336921	0.768866675	0.465059756	1.653264266	0.098277092	0.261467986	0.582581478	>=5%
Klf6	11639.24277	-0.308089758	0.208156977	-1.480083744	0.138850899	0.32681133	0.485702896	>=5%
Pitrm1	1936.920301	0.188979833	0.191637835	0.986130077	0.324069286	0.546204533	0.2626447	>=5%
Pfkp	6211.037279	0.400222785	0.137217215	2.916709721	0.003537448	0.023837387	1.62274135	< 5%
Wdr37	1628.119835	-0.620027603	0.206636967	-3.000564766	0.002694794	0.019473811	1.710549054	< 5%
Idi1	1341.370045	-0.500268546	0.200146597	-2.499510625	0.012436497	0.061592327	1.210473387	>=5%
Gtpbp4	1630.584871	-0.311749055	0.216171873	-1.442135147	0.149264252	0.34320351	0.464448279	>=5%
Larp4b	11367.81089	-0.296695307	0.165439178	-1.793379966	0.072912189	0.213998573	0.669589122	>=5%
LOC108168050	75.45496157	-0.019496003	0.709205261	-0.02748993	0.978068971	0.990569734	0.004114946	>=5%
Dip2c	69.61061198	-1.816485212	1.362759066	-1.332946709	0.182549293	0.387272397	0.411983457	>=5%
Zmynd11	2189.89604	-1.124738998	0.176900373	-6.358036335	2.04E-10	1.53E-08	7.81669209	< 5%
Chrm3	362.0239357	-1.83603756	0.402461997	-4.562014734	5.07E-06	0.000119998	3.920826919	< 5%
Ryr2	25.09090749	-1.878310409	1.9342595	-0.971074672	0.331511096	0.553467022	0.256908251	>=5%
Mtr	584.3992737	-0.813387863	0.337772159	-2.408096228	0.016035954	0.074181455	1.129704654	>=5%
Heatr1	1738.793418	0.370304959	0.250040117	1.480982187	0.13861132	0.326426989	0.48621394	>=5%
Lgals8	2831.153483	0.109351478	0.160649244	0.680684669	0.496071039	0.699095832	0.155463287	>=5%
Ero1lb	814.5765821	0.090915571	0.295319427	0.307855029	0.758192647	0.876425354	0.057285067	>=5%
Gpr137b-ps	172.2253612	-1.193527758	0.579057271	-2.061156671	0.039288096	0.1415099	0.849213175	>=5%
Gm2423	583.6031263	0.533268434	0.294372853	1.811540803	0.070057179	0.208659862	0.680561084	>=5%
Gpr137b	1304.660609	-0.985151493	0.344244827	-2.861775736	0.004212749	0.027216435	1.565168762	< 5%
Nid1	11.81395263	1.767632671	2.751877455	0.642336986	0.520654404	0.71935573	0.143056293	>=5%
Gm30836	60.48831134	0.635518356	1.053236114	0.603395903	0.546245347	0.736338498	0.132922493	>=5%
Lyst	25679.1812	-0.719237141	0.228293682	-3.15049079	0.001629964	0.013226199	1.878564937	< 5%
B3galnt2	1161.332	-0.367257892	0.23690387	-1.550240157	0.121083885	0.30064871	0.521940656	>=5%
Tbce	1065.529027	-0.380157749	0.242929935	-1.564886394	0.11760955	0.294931391	0.530279002	>=5%
Ggps1	1088.595481	-0.187205356	0.212101433	-0.882621837	0.377440626	0.596234219	0.224583103	>=5%
Arid4b	2033.700895	-0.951067977	0.230179118	-4.131860376	3.60E-05	0.000608597	3.215670021	< 5%
Mrpl32	1016.626929	0.303202906	0.243152214	1.246967492	0.212409418	0.425581348	0.371017415	>=5%
Psma2	6796.359693	0.221554291	0.134761913	1.644042342	0.100167456	0.264578115	0.577446082	>=5%
AW209491	645.4193338	0.245729362	0.261341067	0.940263099	0.347082622	0.567218284	0.246249778	>=5%
4933412O06Rik	453.8240706	-0.428182658	0.325781455	-1.314324837	0.188736912	0.394993654	0.403409882	>=5%
Inhba	1661.537648	-4.454478067	0.889330511	-5.008799329	5.48E-07	1.74E-05	4.75936999	< 5%
Gm40826	14.82129288	-5.31517421	1.849888726	-2.87323996	0.004062854	0.026514924	1.576509609	< 5%
Mplkip	904.2662399	0.222609226	0.234968363	0.947400846	0.34343456	0.564451542	0.248373336	>=5%
Cdk13	4154.804528	-0.536640325	0.154520674	-3.47293544	0.000514799	0.005286782	2.276808632	< 5%
Rala	1182.895635	-0.212084478	0.287595634	-0.737439841	0.460854915	0.670747681	0.17344082	>=5%
Yae1d1	37.01288598	1.310827526	0.922006881	1.421711218	0.155110102	0.350924988	0.454785706	>=5%
Vps41	2373.952608	-0.11813964	0.166773838	-0.708382331	0.478707862	0.684512995	0.164618303	>=5%
Stard3nl	400.398533	0.043838801	0.316845954	0.138359984	0.889955921	0.946901298	0.023695288	>=5%
A530099J19Rik	96.45126355	-2.009444442	0.657797934	-3.054805036	0.002252069	0.017074157	1.767660733	< 5%
Gpr141	5119.195117	-0.217375675	0.179616415	-1.210221652	0.226193852	0.441821436	0.354753217	>=5%
Elmo1	5793.889491	-0.308796042	0.155535064	-1.98537895	0.047102326	0.159918689	0.79610078	>=5%
Aoah	4162.701405	0.348516015	0.205701256	1.694282389	0.090211635	0.247181806	0.606983498	>=5%
Trim27	2758.371686	-0.101727476	0.175222276	-0.580562464	0.561535376	0.748687859	0.125699209	>=5%
Zscan12	91.31808462	0.499689765	0.659640838	0.757517934	0.448739626	0.660301533	0.180257694	>=5%
Zkscan3	987.912614	-0.179439693	0.245862813	-0.729836654	0.465490037	0.674815991	0.170814635	>=5%
Zscan26	361.7553448	-0.4757756	0.334924492	-1.420545857	0.155448828	0.351494958	0.454080901	>=5%
Zkscan8	285.1514634	-0.356542595	0.41140547	-0.866645245	0.386136415	0.605082172	0.218185643	>=5%
Hist1h2ai	11.10989683	-1.683081974	2.435829827	-0.69096862	0.489585262	NA	NA	>=5%
Hist1h4k	21.68958074	-3.50154586	1.657664658	-2.11233668	0.034657582	0.129935566	0.886271957	>=5%
Hist1h2ak	14.8997914	-0.163872831	2.697194041	-0.060756782	0.951552909	0.979400633	0.00903962	>=5%
Hist1h1b	12.82278273	-0.558532753	2.435320285	-0.229346734	0.818599433	0.909701307	0.041101182	>=5%
Hist1h3i	7.672434044	-0.363530636	2.364384428	-0.153752762	0.877804682	NA	NA	>=5%
Hist1h4n	18.80961198	-1.445825738	1.886223481	-0.766518789	0.443367676	0.655175649	0.183642252	>=5%
Zfp184	19.25188585	-2.743918238	1.750631144	-1.567387994	0.117024029	0.294210234	0.531342225	>=5%
Pom121l2	100.4010475	0.071149729	0.844923749	0.084208462	0.93289069	0.969768474	0.013331939	>=5%
Prss16	631.1551646	0.487654841	0.26974688	1.807823844	0.070633921	0.209454296	0.678910727	>=5%
Hist1h2bk	20.70258699	1.096961346	2.110698743	0.519714786	0.60326238	0.779210782	0.108345047	>=5%
Hist1h4i	265.3637629	-0.974537898	0.416704179	-2.338680403	0.01935198	0.084988494	1.070639864	>=5%
Hist1h2ag	19.82109494	-1.876942632	1.942354487	-0.966323421	0.33388237	0.5563406	0.254659245	>=5%
Hist1h2bj	14.93007422	-0.202174606	1.810319283	-0.111678977	0.911077949	0.958677032	0.018327678	>=5%
Zfp322a	550.6379359	-0.234041696	0.343254756	-0.68183089	0.495345889	0.698610765	0.155764727	>=5%
Abt1	639.2575076	-0.142494009	0.304440898	-0.468051468	0.639747784	0.804001318	0.094743239	>=5%
Hist1h4h	25.05935721	0.80725696	1.29248274	0.624578522	0.53224772	0.727339005	0.138263122	>=5%
Hist1h3g	22.77805007	-0.204157311	1.193549762	-0.171050523	0.864184039	0.933095555	0.030073879	>=5%
Hist1h2bh	11.69198007	0.205380626	2.595630311	0.079125531	0.936932777	0.972047438	0.01231254	>=5%
Hist1h3f	14.5986098	-0.671234065	2.05032732	-0.327378979	0.743381264	0.868825869	0.061067257	>=5%
Hist1h1d	28.53391788	-3.050864174	1.470031229	-2.075373716	0.037951912	0.138248779	0.859338696	>=5%
Hist1h3e	24.58565279	-1.335434874	1.500065681	-0.890250934	0.373331161	0.592194292	0.227535783	>=5%
Hist1h2ae	23.35704017	-1.688680574	1.544150903	-1.093598153	0.27413126	0.497630178	0.30309329	>=5%
Hist1h2bg	36.52024804	-3.491550699	1.167530656	-2.990543059	0.002784819	0.01997135	1.699592573	< 5%
Hist1h3d	9.552973078	-1.339613889	2.439471335	-0.549141066	0.582908645	NA	NA	>=5%
Hist1h4d	49.92055794	-0.241330027	1.004948091	-0.240141783	0.810220343	0.905966053	0.042888075	>=5%
Hist1h2be	209.1774597	0.859594315	0.466318982	1.843361194	0.065276292	0.199174194	0.700766932	>=5%
Hist1h1e	65.25596209	-0.421966261	0.732036356	-0.576428011	0.564325916	0.75076924	0.124493529	>=5%
Hist1h2ac	33.48295531	-0.932440561	1.004252638	-0.92849202	0.353152405	0.572762783	0.24202521	>=5%
Hist1h2bc	3046.947786	-0.295443414	0.205842387	-1.435289482	0.151204624	0.345781639	0.461198072	>=5%
Hist1h4c	21.2000341	2.374574852	1.6789547	1.414317403	0.157268729	0.353999418	0.450997453	>=5%
Hfe	135.8048346	1.243671216	0.628514281	1.978747744	0.047844415	0.161838933	0.790916994	>=5%
Hist1h1c	6587.845324	-0.447125365	0.18381163	-2.432519458	0.014994186	0.07076484	1.150182474	>=5%
Hist1h3c	45.64214612	-1.995088428	1.630718616	-1.223441254	0.22116308	0.435726801	0.360785726	>=5%
Hist1h2bb	18.26886773	1.654790003	1.352885904	1.223155624	0.221270923	0.435828112	0.36068476	>=5%
Hist1h2ab	11.29314214	-1.038939322	2.61392035	-0.397464032	0.691025305	0.837472669	0.077029357	>=5%
Hist1h4b	23.76280775	-1.713635525	1.778866707	-0.963329921	0.335381982	0.55734235	0.253877956	>=5%
Hist1h4a	31.79937788	1.270653153	1.161979092	1.093524971	0.274163371	0.497630178	0.30309329	>=5%
Hist1h3a	13.94141139	6.97272292	2.7835931	2.504936127	0.012247351	0.060937691	1.215114006	>=5%
Hist1h1a	46.4706342	1.250033487	1.038280916	1.203945356	0.2286107	0.444984921	0.351654706	>=5%
Trim38	44.94718371	3.427608823	1.560882904	2.195942318	0.028096072	0.111146157	0.954105548	>=5%
Lrrc16a	170.0240038	-2.532707409	0.641753924	-3.94653981	7.93E-05	0.001172615	2.930844649	< 5%
Gm11342	28.91759434	-1.63214873	1.491908718	-1.094000397	0.273954804	0.497630178	0.30309329	>=5%
Cmah	2196.355867	0.744166166	0.359701591	2.068843131	0.03856081	0.139634728	0.855006555	>=5%
Fam65b	9398.024104	-0.921148389	0.221699728	-4.154936937	3.25E-05	0.000558075	3.253307206	< 5%
Gmnn	1523.110639	0.000537318	0.204265415	0.002630488	0.997901177	0.999863779	5.92E-05	>=5%
BC005537	13413.05992	-0.052767032	0.172996871	-0.305017264	0.760353004	0.877440805	0.056782173	>=5%
Acot13	925.8045971	0.114715835	0.238315575	0.481361049	0.630259915	0.797186573	0.098440025	>=5%
Tdp2	739.0442233	-0.108122741	0.261358105	-0.413695764	0.679096929	0.829691376	0.081083424	>=5%
Gpld1	279.0863653	0.196452474	0.491177165	0.399962555	0.689184097	0.836390515	0.077590901	>=5%
Mrs2	1313.547609	-0.456568645	0.21943829	-2.080624335	0.037468305	0.137185678	0.862691225	>=5%
Gm40841	40.81451326	-3.236673976	1.331311659	-2.43119179	0.015049246	0.070946446	1.149069357	>=5%
Sox4	85.62400531	1.445473886	0.721130079	2.004456515	0.045021181	0.154818349	0.81017757	>=5%
Cdkal1	382.1330382	0.533068717	0.345889099	1.541155006	0.123279065	0.303109243	0.51840082	>=5%
E2f3	1150.026483	-0.191779112	0.325673566	-0.588869139	0.555949062	0.744105735	0.128365348	>=5%
Mboat1	68.55704004	-1.166264657	1.018261903	-1.145348415	0.252064858	0.472028677	0.326031616	>=5%
Uqcrfs1	3764.735156	0.331481454	0.165253439	2.005897462	0.044867189	0.154495737	0.8110835	>=5%
Dusp22	22.06118715	-8.096444989	2.028309914	-3.991719871	6.56E-05	0.000999833	3.000072645	< 5%
Irf4	173.5232841	-1.706966594	0.657018281	-2.598050381	0.009375474	0.049959716	1.301380039	< 5%
Exoc2	1919.319086	-0.607026079	0.183670919	-3.304965648	0.00094988	0.008562932	2.067377515	< 5%
Gmds	1215.45388	-0.015622912	0.214119466	-0.072963527	0.941835141	0.974241556	0.01133335	>=5%
Wrnip1	1030.124525	-0.631597703	0.257123434	-2.456398836	0.014033731	0.067421783	1.171199769	>=5%
Serpinb1a	51729.84431	0.215178622	0.161226801	1.334633077	0.181996467	0.386709961	0.412614641	>=5%
Serpinb9	19.99915495	-3.427066709	1.669359397	-2.052923245	0.040080022	0.143516665	0.843097665	>=5%
Serpinb9e	25.99940043	2.73896968	1.926868179	1.421461888	0.155182526	0.351026975	0.454659509	>=5%
Serpinb9g	2860.773944	2.697893153	1.233556657	2.187084912	0.028736326	0.112763041	0.947833221	>=5%
Gm6093	105.9437595	3.803556974	0.897850561	4.236291804	2.27E-05	0.000425238	3.371368357	< 5%
Serpinb6a	1433.726326	0.300609084	0.252457881	1.19072965	0.233759734	0.450905539	0.34591443	>=5%
Nqo2	2615.189394	-0.355053922	0.233807304	-1.518574978	0.128869513	0.31177873	0.506153516	>=5%
Ripk1	6568.716851	-0.095745198	0.137795109	-0.694837418	0.487157196	0.692040392	0.159868557	>=5%
Bphl	474.5794506	0.315682949	0.368822217	0.855921727	0.392041076	0.61106797	0.21391048	>=5%
Tubb2a	447.9791574	0.438981692	0.304846386	1.440009498	0.149864712	0.343906562	0.463559538	>=5%
Tubb2b	180.2395266	-1.08260955	0.512811803	-2.111124478	0.034761614	0.130135561	0.885604011	>=5%
Psmg4	426.9945822	0.218011137	0.390441436	0.558370904	0.576591137	0.760649362	0.118815495	>=5%
Slc22a23	179.649751	-0.115505821	0.473986816	-0.243689945	0.807470962	0.904066328	0.043799706	>=5%
Prpf4b	1773.505627	-0.691154138	0.210908126	-3.277038919	0.001049019	0.009287074	2.032121071	< 5%
Eci2	2369.677123	0.166323194	0.176364868	0.943063071	0.345648643	0.566133222	0.247081359	>=5%
Cdyl	1211.078671	-0.719631501	0.209068122	-3.442091005	0.000577236	0.005782697	2.237869552	< 5%
Rpp40	61.0425501	0.253012969	0.838086364	0.301893671	0.762733121	0.879238961	0.055893075	>=5%
Lyrm4	121.619718	1.725614928	0.554723532	3.110765682	0.001866029	0.014713895	1.832272362	< 5%
Gm4024	68.38522357	-0.155243686	0.739062702	-0.210054825	0.833624884	0.917512485	0.037388017	>=5%
Fars2	357.2271848	1.854143699	0.418725049	4.428069691	9.51E-06	0.00020864	3.680602316	< 5%
F13a1	5082.135323	2.188156203	0.694171963	3.152181765	0.001620554	0.013174824	1.880255187	< 5%
Gm40914	14.49596674	-2.478032254	2.126755494	-1.165170261	0.243950081	0.46256827	0.334824161	>=5%
Gm30918	18.21841336	-2.493596244	2.563911143	-0.972575142	0.330764502	0.552546426	0.257631226	>=5%
AI463229	10.02792041	-2.802271228	2.40016846	-1.167531061	0.242995972	NA	NA	>=5%
Rreb1	3280.310261	-0.62211662	0.198816892	-3.12909338	0.001753466	0.013980894	1.854465049	< 5%
Ssr1	8815.204044	-0.072108989	0.138364581	-0.521152077	0.602260835	0.778879139	0.108529928	>=5%
Cage1	46.59217915	0.412616486	0.995592093	0.414443313	0.678549474	0.829259291	0.081309654	>=5%
Riok1	1597.158823	-0.092368358	0.189329628	-0.487870594	0.625641505	0.793455838	0.10047724	>=5%
Snrnp48	438.2603173	0.363711299	0.319915745	1.136897151	0.255581283	0.476367441	0.32205793	>=5%
Txndc5	1622.164761	-0.778891944	0.240435197	-3.239508828	0.001197358	0.010322686	1.986207282	< 5%
Bloc1s5	280.0796758	0.212057172	0.401537976	0.52811237	0.597421346	0.775204469	0.110583732	>=5%
Eef1e1	235.5073035	-0.347368104	0.402000753	-0.864098144	0.387533979	0.606599932	0.217097643	>=5%
Slc35b3	1163.630724	0.000146893	0.216717192	0.000677812	0.999459184	1	0	>=5%
Tfap2a	22.17776601	-2.824775136	1.777243324	-1.58941384	0.111966992	0.285069472	0.545049289	>=5%
Gcnt2	5591.854347	-0.612718049	0.197892659	-3.096214138	0.001960088	0.015277258	1.81595459	< 5%
Gm31683	36.73987067	-4.612251786	1.548531463	-2.978468244	0.00289693	0.02056764	1.686815531	< 5%
LOC102633880	17.57886646	0.241996743	1.553562098	0.155768954	0.876215143	0.93975886	0.026983571	>=5%
Pak1ip1	3361.490971	-0.018631869	0.180168596	-0.103413521	0.917634782	0.961684847	0.016967227	>=5%
Tmem14c	5942.822081	0.137323208	0.168179081	0.816529664	0.414197265	0.631252125	0.199797147	>=5%
Smim13	1504.283765	-0.314806857	0.225323643	-1.397131938	0.162373899	0.360658193	0.442904198	>=5%
Nedd9	11190.63067	-0.506364016	0.553716117	-0.914483073	0.360463068	0.579639785	0.236841813	>=5%
Gm32401	310.762579	0.197820756	0.380569458	0.519801976	0.603201602	0.779210782	0.108345047	>=5%
Gm32184	26.95980105	0.428243999	1.402908683	0.305254365	0.76017243	0.877390171	0.056807235	>=5%
Tmem170b	7808.486687	-0.794484673	0.216839885	-3.663923149	0.000248381	0.002957766	2.529036257	< 5%
Adtrp	9.442240807	-4.45685269	4.001695232	-1.11374116	0.265390246	NA	NA	>=5%
Hivep1	2860.22184	-0.405783858	0.21385405	-1.89748035	0.05776457	0.183864067	0.735503137	>=5%
Tbc1d7	222.3768588	0.118511314	0.410108352	0.288975616	0.772600037	0.884891745	0.053109856	>=5%
Gfod1	4122.13711	-0.420443496	0.213456022	-1.969696107	0.048873209	0.16389378	0.785437529	>=5%
Sirt5	172.0173626	-0.023736507	0.480115447	-0.049439166	0.960569316	0.982614416	0.007616868	>=5%
Nol7	3058.162188	0.241842839	0.175771998	1.375889458	0.16885586	0.369456736	0.432436411	>=5%
Ranbp9	6746.708385	-0.115439003	0.172940816	-0.667505829	0.504449088	0.705007256	0.151806413	>=5%
Mcur1	2169.819805	-0.344974225	0.177611352	-1.942298286	0.052101	0.171393093	0.766006685	>=5%
Gm40930	8.895529054	-4.65650719	2.979752445	-1.562716124	0.11811938	NA	NA	>=5%
Jarid2	3921.229758	-0.449832647	0.17077932	-2.633999524	0.008438561	0.046233804	1.335040373	< 5%
Dtnbp1	5400.091597	0.572986185	0.155944165	3.674303453	0.000238499	0.002861321	2.543433398	< 5%
Mylip	1553.775198	0.013538278	0.198362198	0.06825029	0.945586395	0.976233919	0.010446107	>=5%
Gmpr	466.785876	0.130937807	0.409805217	0.319512299	0.749338067	0.872094097	0.059436653	>=5%
Atxn1	3589.373081	-0.322641925	0.163130072	-1.977820042	0.047949012	0.161991283	0.790508356	>=5%
5033430I15Rik	79.06296309	1.820653897	0.777397773	2.341984965	0.019181488	0.084630291	1.072474164	>=5%
Fam8a1	1044.876076	-0.383171778	0.222954254	-1.718611651	0.085685109	0.238606739	0.622317295	>=5%
Nup153	2832.061117	-0.645353628	0.191747928	-3.365635471	0.000763676	0.007240254	2.140246225	< 5%
LOC108168080	35.85951079	0.468339383	0.96014262	0.487781058	0.62570493	0.793457886	0.100476119	>=5%
Kif13a	1592.966921	-0.412079999	0.268230806	-1.536288856	0.124467551	0.305096421	0.515562887	>=5%
Tpmt	96.09591221	0.693735252	0.664206608	1.044457015	0.296273997	0.52000999	0.283988313	>=5%
Kdm1b	362.3281216	0.158494474	0.337999675	0.468919011	0.639127527	0.803730414	0.094889597	>=5%
Dek	5618.374211	-0.237093008	0.1823242	-1.300392416	0.193466508	0.401475842	0.396340582	>=5%
Rnf144b	78.33416393	-0.603582901	1.429539819	-0.422221818	0.672863118	0.826163926	0.082933772	>=5%
Zfp169	394.5688495	-0.30804653	0.38337475	-0.803512829	0.421678385	0.637058424	0.195820737	>=5%
Phf2	3038.877465	-0.665909484	0.210037926	-3.170424971	0.001522161	0.012504022	1.902950274	< 5%
LOC102642832	47.43078823	-0.854884584	1.067069701	-0.801151587	0.423043895	0.638185085	0.19505335	>=5%
Fam120a	10617.24437	-0.491590811	0.151316919	-3.248749791	0.001159134	0.010115433	1.995015534	< 5%
Fam120aos	862.9457597	0.249609196	0.237659936	1.050278814	0.293589943	0.517196939	0.286344054	>=5%
Ninj1	6774.250893	0.535573507	0.179367202	2.985905457	0.0028274	0.02019774	1.694697218	< 5%
Card19	7022.924641	0.069237794	0.171236317	0.404340592	0.68596228	0.834505097	0.078571006	>=5%
Susd3	1506.310059	0.015416826	0.197016262	0.078251541	0.937627964	0.97216139	0.012261631	>=5%
Fgd3	6006.992838	-0.292044532	0.167314965	-1.745477655	0.080901759	0.22961466	0.639000388	>=5%
Bicd2	1924.670712	-0.292618705	0.209450608	-1.397077372	0.162390306	0.360658193	0.442904198	>=5%
Ippk	417.4786446	-0.443561927	0.374958146	-1.182963837	0.23682348	0.454192706	0.342759844	>=5%
Cenpp	227.9370087	-0.062179247	0.429229326	-0.144862532	0.88481941	0.943839222	0.025101979	>=5%
Nol8	358.6278873	-0.577647777	0.350659536	-1.647318035	0.099492693	0.263772759	0.578770058	>=5%
Iars	1243.291261	-0.502108122	0.235739196	-2.12993058	0.033177345	0.125752743	0.900482534	>=5%
Fbxw17	381.1824509	-0.17727881	0.431818163	-0.410540421	0.681409559	0.83140904	0.080185258	>=5%
Spin1	3410.951764	-0.199674604	0.156921467	-1.272449255	0.203213543	0.414071786	0.382924361	>=5%
Hist1h2al	689.2747284	-0.298186114	0.349355422	-0.853532235	0.39336422	0.612594503	0.212826905	>=5%
S1pr3	39.20803388	4.177324417	1.670411951	2.500774981	0.012392189	0.061467746	1.211352711	>=5%
Cks2	2550.075564	0.47242511	0.186074338	2.538905232	0.011119994	0.056803567	1.245624394	>=5%
Secisbp2	1111.289379	0.06331611	0.218986604	0.289132346	0.772480102	0.884873617	0.053118754	>=5%
Sema4d	21693.57147	-0.188187164	0.140380239	-1.340553094	0.180065595	0.384417436	0.415196922	>=5%
Gadd45g	437.0438333	0.113396774	0.504952954	0.224568988	0.822314593	0.911340105	0.040319518	>=5%
Diras2	62.7185652	-0.082049181	0.82327938	-0.099661407	0.920613141	0.963259279	0.016256799	>=5%
Gm33168	92.78079966	0.763840272	0.636823555	1.199453548	0.230351637	0.44749152	0.349215191	>=5%
Gm2848	72.53947103	0.44656332	0.72840183	0.61307276	0.539828231	0.732766733	0.135034255	>=5%
Syk	33189.43451	-0.196483618	0.132153982	-1.486777881	0.137073485	0.324232971	0.489142825	>=5%
Auh	2036.260467	0.232128301	0.193627665	1.198838513	0.230590744	0.447685025	0.349027433	>=5%
Nfil3	6762.63442	0.683787993	0.234577216	2.914980419	0.003557109	0.023944732	1.620790028	< 5%
Gm33424	497.05932	1.093200656	0.309034933	3.537466283	0.000403986	0.004376342	2.35888875	< 5%
Sptlc1	2223.970529	-0.298351221	0.192565993	-1.549345326	0.121298729	0.300858461	0.52163777	>=5%
Sfxn1	4533.603044	0.20973332	0.166245783	1.261585809	0.207097865	0.418845282	0.377946372	>=5%
Hrh2	642.9169456	-0.982052671	0.39151763	-2.508322989	0.012130573	0.060638693	1.217250167	>=5%
Thoc3	1489.669524	0.188429786	0.219797276	0.857288994	0.391285189	0.610747873	0.214138037	>=5%
Simc1	56.20677295	-4.98828996	1.386438207	-3.597917264	0.000320776	0.003628015	2.440330969	< 5%
4833439L19Rik	3338.562613	-0.059034385	0.160611464	-0.367560219	0.713201182	0.850080183	0.070540108	>=5%
Arl10	278.9158268	-0.067461895	0.413061794	-0.163321556	0.870265262	0.936514988	0.028485268	>=5%
Nop16	728.4502528	0.210588118	0.250612658	0.840293223	0.400744	0.619519674	0.207944897	>=5%
Higd2a	3457.272175	0.326226565	0.173761612	1.877437494	0.060458157	0.189364869	0.722700587	>=5%
Cltb	1561.774835	0.133722609	0.192603737	0.694288754	0.487501142	0.692338994	0.159681208	>=5%
Faf2	2541.304466	-0.179384005	0.163387508	-1.097905264	0.272245859	0.495367838	0.305072194	>=5%
Rnf44	8374.537987	-0.476011759	0.153270058	-3.105706139	0.001898253	0.01490097	1.826785472	< 5%
Tspan17	957.2064516	0.85584118	0.232299042	3.684221731	0.000229402	0.002767706	2.55787997	< 5%
Hk3	17998.35746	-0.20801258	0.1482453	-1.403164757	0.160567714	0.35815947	0.445923561	>=5%
Uimc1	1644.463945	-0.058773529	0.188200332	-0.312292379	0.754818331	0.875016706	0.057983655	>=5%
Zfp346	413.9008224	0.284659254	0.343020854	0.829859905	0.406617997	0.62476308	0.204284643	>=5%
Nsd1	1417.155404	-0.948686877	0.249369314	-3.804344888	0.00014218	0.001893818	2.722661867	< 5%
Rab24	10054.45068	0.077856866	0.177070104	0.43969515	0.660157915	0.8188224	0.086810285	>=5%
Prelid1	25076.8376	0.344874816	0.159161899	2.166817679	0.030248759	0.11699407	0.931836151	>=5%
Mxd3	377.2798514	-1.021555112	0.382042546	-2.673930228	0.007496805	0.042320353	1.373450722	< 5%
Lman2	13619.97961	0.171604036	0.137486131	1.248155243	0.211974211	0.42490833	0.371704755	>=5%
Rgs14	3468.611501	-0.382387026	0.162740742	-2.349669914	0.018790066	0.0832326	1.079706537	>=5%
Grk6	12173.93777	-0.619756059	0.156160035	-3.968723867	7.23E-05	0.001079841	2.966640352	< 5%
Prr7	330.3766657	0.338352289	0.55989841	0.604310144	0.545637463	0.736137479	0.13304107	>=5%
Dbn1	41.57616987	1.571195714	0.937535805	1.67587809	0.093762074	0.253367259	0.596249507	>=5%
Pdlim7	8247.767109	0.405616544	0.153803241	2.637243161	0.008358289	0.045954743	1.337669657	< 5%
Dok3	19978.79016	0.370838857	0.158696502	2.336780286	0.019450611	0.085334073	1.068877523	>=5%
Ddx41	2729.813989	0.127213914	0.186411464	0.682436108	0.49496323	0.698531551	0.155813973	>=5%
LOC108168085	11.52875096	3.334404592	2.231182036	1.494456543	0.135056332	0.321356467	0.493012956	>=5%
Fam193b	1609.780879	0.101490509	0.185543867	0.546989298	0.584386085	0.766547565	0.115460892	>=5%
Tmed9	8415.789649	-0.016211733	0.151224118	-0.107203356	0.914627653	0.96048756	0.017508256	>=5%
B4galt7	1262.576556	-0.292408545	0.218090968	-1.340764126	0.179997047	0.384335012	0.41529005	>=5%
Caml	544.5016201	-0.065629958	0.300476477	-0.21841962	0.82710218	0.913491412	0.039295531	>=5%
Ddx46	5677.701162	-0.366446996	0.186152068	-1.968535724	0.04900643	0.164175052	0.784692836	>=5%
B230219D22Rik	1990.091733	-0.636578465	0.239724981	-2.655453186	0.007920193	0.044125098	1.35531432	< 5%
Txndc15	992.6644218	-0.007409949	0.232826752	-0.03182602	0.974610796	0.988939909	0.004830097	>=5%
Pcbd2	773.2729394	0.414896295	0.256608204	1.61684735	0.105911236	0.274996467	0.560672886	>=5%
H2afy	14672.39544	-0.096293438	0.141525007	-0.680398749	0.496252013	0.699214852	0.155389356	>=5%
Tifab	371.5094237	-1.513078014	0.672019857	-2.251537655	0.024351505	0.100470863	0.997959868	>=5%
Fbxl21	83.5641936	-0.10330816	0.67932906	-0.152073812	0.879128719	0.940996862	0.026411825	>=5%
Lect2	12.65826919	-1.693861291	1.991617043	-0.850495479	0.395049673	0.614250563	0.211654437	>=5%
2010203P06Rik	13.70227218	4.275694892	1.849449438	2.311874444	0.020784603	0.089234767	1.049465904	>=5%
Tgfbi	26072.21282	-0.287723749	0.593392438	-0.484879365	0.627761921	0.795280744	0.099479533	>=5%
Smad5	927.582014	-0.089995645	0.242321128	-0.371390005	0.710347069	0.848394546	0.071402132	>=5%
Hnrnpa0	9039.783511	-0.016917007	0.129367585	-0.130766968	0.895959654	0.950610305	0.021997482	>=5%
Idnk	485.6298815	0.484409765	0.324537558	1.492615424	0.135537884	0.322052655	0.492073116	>=5%
Ubqln1	5315.747098	-0.243727074	0.141817575	-1.718595694	0.085688016	0.238606739	0.622317295	>=5%
2210016F16Rik	8.971066668	-1.428159881	2.916292901	-0.489717573	0.624333765	NA	NA	>=5%
Hnrnpk	23609.2354	-0.187246645	0.12301603	-1.522132069	0.127975992	0.310436094	0.50802779	>=5%
Mir7-1	14.05368405	-1.509300818	1.55122805	-0.972971587	0.330567424	0.552322532	0.257807239	>=5%
Rmi1	628.7252067	-0.142546886	0.276106193	-0.516275585	0.605661946	0.781552312	0.107041948	>=5%
Slc28a3	16.67186667	-8.043506027	2.465638376	-3.262240767	0.001105352	0.009732511	2.01177511	< 5%
Gm34672	156.4525416	0.305111553	0.508105174	0.600488971	0.548180409	0.737792511	0.132065758	>=5%
Agtpbp1	2358.658728	-0.337108854	0.178200764	-1.891736303	0.058526124	0.185277399	0.732177556	>=5%
Naa35	1428.835954	-0.384641223	0.235562378	-1.632863556	0.102497696	0.268438166	0.571155738	>=5%
Golm1	768.9172971	0.003989036	0.244955545	0.016284733	0.987007237	0.993820057	0.002692243	>=5%
Isca1	1605.898981	0.165914015	0.210983492	0.786383868	0.431642631	0.64475174	0.190607477	>=5%
Etohd2	26.36319569	-2.138540327	1.529409729	-1.398278229	0.162029533	0.359981501	0.443719816	>=5%
Zcchc6	11762.61803	-0.362882989	0.139556639	-2.600255999	0.009315424	0.049763669	1.303087606	< 5%
Dapk1	13.66287026	-0.921439203	2.570017754	-0.358534178	0.719943595	0.854290196	0.068394578	>=5%
4930486L24Rik	121.03419	0.863048403	0.647379025	1.333142362	0.18248509	0.387264146	0.411992709	>=5%
Ctla2b	389.7391765	-0.044276724	0.350928466	-0.126170228	0.899597178	0.953130486	0.020847639	>=5%
Ctla2a	1228.596353	0.988670021	0.212434669	4.653995619	3.26E-06	8.19E-05	4.08647063	< 5%
Gm3325	126.9711308	-0.236793202	0.554658527	-0.426917086	0.66943972	0.824246853	0.083942702	>=5%
Zfp808	95.38583451	-3.756140908	1.191704822	-3.151905438	0.001622088	0.013178951	1.880119147	< 5%
Gm3604	19.31730741	1.098390852	1.752798062	0.62664997	0.530888706	0.726160715	0.13896725	>=5%
Zfp935	1168.512743	0.092104079	0.272146224	0.338435999	0.73503465	0.863832262	0.06357058	>=5%
Zfp934	91.38103874	1.117309079	0.919611898	1.214978929	0.224374128	0.43967191	0.35687128	>=5%
Gm38639	124.3228718	2.552311772	0.827064163	3.085990043	0.002028756	0.015736038	1.803104606	< 5%
6720489N17Rik	22.67189985	-1.121599018	2.857517506	-0.392508188	0.694682763	0.83938048	0.076041134	>=5%
LOC108167344	185.4756676	-0.003514901	0.454081045	-0.007740691	0.993823884	0.998022154	0.000859818	>=5%
Gm5141	25.81291366	0.376332378	1.160870877	0.324181082	0.745800943	0.870369962	0.060296106	>=5%
Fbp2	3195.274145	11.75747469	2.046310081	5.745695532	9.15E-09	4.78E-07	6.320842151	< 5%
Fbp1	3436.128628	1.552563266	0.249510456	6.222437705	4.89E-10	3.31E-08	7.480546983	< 5%
Gm38679	84.03005659	0.686446883	0.657370511	1.04423133	0.296378375	0.520107089	0.283907227	>=5%
2010111I01Rik	914.6077047	-0.35731839	0.327615887	-1.090662584	0.27542138	0.498851799	0.302028458	>=5%
Gm16907	22.47384402	1.456770599	1.310831373	1.111333333	0.266424897	0.488934438	0.310749372	>=5%
Fancc	76.3401813	0.455085721	0.674427348	0.674773527	0.499819662	0.701759269	0.153811842	>=5%
Ptch1	445.845483	-1.175384773	0.355552446	-3.305798582	0.000947061	0.008543519	2.068363223	< 5%
Ercc6l2	352.7350457	-0.606834747	0.385692869	-1.573362632	0.115634874	0.291428509	0.535467966	>=5%
Slc35d2	926.0543611	-0.785410698	0.229017835	-3.429473947	0.000604752	0.006027335	2.219874657	< 5%
Zfp367	542.9674761	-1.089937138	0.296265839	-3.678916008	0.000234227	0.002817973	2.550063208	< 5%
Habp4	157.0619266	0.622758136	0.575863482	1.08143363	0.279504269	0.502802172	0.298602855	>=5%
Cdc14b	429.6307004	-0.527365609	0.312185434	-1.68927039	0.091167625	0.248813912	0.60412534	>=5%
1810034E14Rik	60.07826933	-0.647904096	0.744834653	-0.869862987	0.384375285	0.603058608	0.219640479	>=5%
Aaed1	674.9793889	-0.034520986	0.275169881	-0.12545336	0.900164646	0.953396198	0.020726584	>=5%
Ctsl	13270.29463	-0.586153021	0.191956275	-3.053575723	0.002261316	0.017105786	1.766856961	< 5%
Cdk20	550.534372	-0.436721332	0.308517903	-1.415546157	0.156908425	0.353622447	0.451460175	>=5%
Mfsd14b	12069.591	-0.121085127	0.143726153	-0.842471082	0.39952432	0.618361912	0.208757269	>=5%
Nlrp4f	11.92783567	-1.12950061	2.882147743	-0.391895458	0.695135459	0.83938048	0.076041134	>=5%
Zfp369	207.306537	-0.913987755	0.47130239	-1.939280969	0.052467135	0.172255911	0.763825867	>=5%
Rybp-ps	26.02032823	-1.005960416	1.199477284	-0.838665666	0.40165695	0.62016722	0.207491193	>=5%
LOC108168114	21.42637367	0.816747558	1.145875998	0.712771329	0.47598727	0.682480575	0.165909705	>=5%
Uqcrb	4474.313098	0.218381882	0.190947016	1.143677899	0.252757242	0.47272471	0.325391696	>=5%
Gm10767	20.77282262	-0.156865011	1.349218238	-0.116263631	0.907443608	0.957020506	0.019078756	>=5%
Mterf3	576.6750975	-0.374271101	0.274377108	-1.364075537	0.172543793	0.37448122	0.426569957	>=5%
Ptdss1	3791.605098	0.354186159	0.187493695	1.889056377	0.058884275	0.185724186	0.731131537	>=5%
Zfp712	38.68670291	-0.487257493	1.053707636	-0.462421906	0.643778793	0.807917526	0.092632971	>=5%
Zfp708	9.908827829	1.954647338	2.090367082	0.935073727	0.349750305	NA	NA	>=5%
Zfp759	101.7947538	-0.320956905	0.615844279	-0.521165685	0.602251357	0.778879139	0.108529928	>=5%
Rsl1	61.06490747	0.733195487	0.778993421	0.941208831	0.346597852	0.566714639	0.246635569	>=5%
Zfp455	25.32044526	-1.338737119	1.24863693	-1.072158838	0.283648695	0.506566263	0.295363737	>=5%
Zfp458	63.05012864	-0.572044526	0.736529181	-0.776675985	0.437349959	0.65000771	0.187081492	>=5%
Zfp457	16.38908652	-1.764901662	1.739191493	-1.014782828	0.310209361	0.53352994	0.272841205	>=5%
Zfp595	295.9865429	0.307024788	0.398277257	0.770882049	0.440776848	0.652925502	0.185136368	>=5%
Zfp953	318.8808708	-0.344530424	0.391128905	-0.880861576	0.378392747	0.597175767	0.223897824	>=5%
Zfp456	30.0199929	-5.859855373	4.523691133	-1.295370352	0.195192501	0.403817265	0.393815117	>=5%
Zfp874a	138.2294511	0.280578642	0.535624196	0.523834892	0.600393383	0.777611465	0.109237345	>=5%
Zfp874b	284.7348962	-0.114668677	0.384910501	-0.297909974	0.765771875	0.880804563	0.055120444	>=5%
Zfp58	95.53673602	0.071416215	0.601080816	0.118813001	0.905423509	0.955988784	0.019547203	>=5%
Zfp87	508.0468741	-0.017276133	0.290032664	-0.059566164	0.952501168	0.979669697	0.008920325	>=5%
Zfp748	299.1090906	-0.222266394	0.362040428	-0.613927001	0.539263567	0.732387475	0.135259092	>=5%
Zfp729b	888.3984945	-0.156423298	0.228114486	-0.685722774	0.492887943	0.696598318	0.157017579	>=5%
Zfp729a	544.7227633	-0.677302582	0.326451788	-2.074739996	0.038010638	0.138394836	0.858880113	>=5%
Zfp738	262.3144541	-0.515057696	0.469510623	-1.097009675	0.272637163	0.495728507	0.304756106	>=5%
Zfp65	239.805955	0.17366099	0.400648084	0.433450196	0.66468774	0.821362647	0.085465051	>=5%
Zfp85	86.11464058	-0.986308464	0.770528647	-1.280041266	0.200530623	0.410429147	0.386761805	>=5%
Zfp273	29.41855493	0.350623772	1.333674994	0.262900462	0.7926273	0.896235062	0.04757807	>=5%
LOC108168045	41.22337304	-4.198296362	1.531912343	-2.740559132	0.006133474	0.036428189	1.438562424	< 5%
Mtrr	306.0622967	0.196118499	0.355453233	0.55174206	0.581125089	0.763942935	0.116939081	>=5%
Fastkd3	273.0596459	-0.308824486	0.411463522	-0.750551312	0.452922732	0.664021141	0.177818093	>=5%
Papd7	612.0213535	-0.262271646	0.295739001	-0.886834829	0.375167833	0.594204746	0.226063883	>=5%
Srd5a1	69.80703041	-2.773077774	1.191204459	-2.32796121	0.019914164	0.08667512	1.062105547	>=5%
Nsun2	2761.488959	-0.003345882	0.173902941	-0.01923994	0.984649696	0.992573249	0.003237434	>=5%
Med10	1778.580179	0.61506886	0.191902609	3.205109427	0.001350111	0.011357392	1.944721382	< 5%
Ice1	1809.306714	-0.688325074	0.226532212	-3.038530674	0.002377349	0.017784399	1.749960799	< 5%
Gm36377	19.52097995	-3.586366379	1.662562478	-2.157131794	0.030995397	0.119270957	0.923465298	>=5%
Ndufs6	2430.924236	0.609495373	0.186311414	3.271379676	0.001070241	0.009455393	2.024320407	< 5%
Mrpl36	992.267447	0.346462394	0.250157705	1.384975907	0.166059835	0.3654569	0.437163834	>=5%
Lpcat1	338.6825666	0.882902775	0.418961426	2.107360536	0.03508634	0.130893154	0.883083068	>=5%
Clptm1l	6064.424573	-0.133610615	0.145318046	-0.919435809	0.357867667	0.577271125	0.238620165	>=5%
Slc6a19	8.386264879	-2.435857943	3.120067598	-0.780706785	0.434974969	NA	NA	>=5%
Slc12a7	243.0708716	-0.760095447	0.551738335	-1.377637547	0.168315222	0.368587941	0.433458878	>=5%
Trip13	569.6165062	-0.444393638	0.286584619	-1.550654182	0.12098458	0.300460254	0.52221297	>=5%
Brd9	2421.935691	0.040063353	0.186965757	0.21428177	0.830327333	0.9156295	0.038280223	>=5%
Tppp	11.261	-3.628279526	3.54714361	-1.022873592	0.306367617	0.529319125	0.276282414	>=5%
Cep72	191.00319	-0.620709014	0.476958266	-1.301390621	0.193124782	0.400961156	0.396897698	>=5%
Exoc3	2240.430456	-0.255867091	0.180222787	-1.419726638	0.15568728	0.351858735	0.453631663	>=5%
Pdcd6	3284.50935	-0.011141472	0.200433651	-0.055586835	0.955670953	0.980697217	0.008465057	>=5%
Sdha	7624.986365	-0.106157269	0.159797016	-0.664325726	0.506481859	0.706476977	0.150901986	>=5%
Ccdc127	1143.723133	-0.590076784	0.22638003	-2.606576135	0.009145249	0.049052113	1.309342282	< 5%
Lrrc14b	264.7875652	0.104880119	0.446575587	0.234854126	0.814321956	0.908127738	0.041853059	>=5%
Zfp72	11.85502933	-1.84380972	1.796449033	-1.026363502	0.304720275	0.527609141	0.277687689	>=5%
Mir692-3	601.2569026	-0.016508918	0.327426356	-0.050420247	0.959787502	0.982362635	0.007728165	>=5%
E430024I08Rik	219.8615442	0.267923261	0.489858807	0.546939766	0.584420115	0.766547565	0.115460892	>=5%
Zfp825	205.3835205	-0.131815936	0.452048223	-0.291597066	0.770594719	0.88385672	0.053618132	>=5%
LOC108168101	96.74141061	3.631527522	3.835614376	0.946791613	0.343744976	0.564547686	0.248299369	>=5%
Erap1	1179.31702	-0.193302883	0.257291818	-0.751298214	0.452473204	0.663665278	0.178050903	>=5%
Cast	9316.510116	-0.661214162	0.134467519	-4.917277926	8.78E-07	2.64E-05	4.578687909	< 5%
Mir682	1340.574246	0.875907163	0.248600411	3.523353634	0.000426122	0.004550859	2.341906579	< 5%
Ell2	2803.933564	-6.183253799	1.537379885	-4.021942695	5.77E-05	0.000893791	3.048763897	< 5%
Glrx	19904.1001	0.583914539	0.165813048	3.521523458	0.000429075	0.00457858	2.339269176	< 5%
Rhobtb3	34.0262813	-7.399467184	1.999003828	-3.701577295	0.000214263	0.00262202	2.581364031	< 5%
Rfesd	291.2933508	0.18839526	0.379727429	0.496132872	0.619800669	0.789822736	0.102470369	>=5%
Arsk	473.548381	0.053475403	0.305718759	0.174916982	0.861144866	0.932163292	0.030508003	>=5%
Ttc37	332.2509824	-0.973968237	0.355705299	-2.738132495	0.006178918	0.03660303	1.436482962	< 5%
Mctp1	5499.744469	0.094799361	0.16698099	0.56772547	0.570221394	0.755074451	0.122010224	>=5%
Slf1	251.5257777	-0.727729406	0.396956793	-1.833271071	0.066762269	0.202129069	0.694371225	>=5%
2210408I21Rik	25.81204739	1.18549844	1.175674727	1.008355808	0.31328368	0.536594761	0.270353572	>=5%
Fam172a	1901.499002	0.063967896	0.262562461	0.243629253	0.80751797	0.904066328	0.043799706	>=5%
Nr2f1	12.675615	-5.721264964	2.789911233	-2.050697849	0.040296381	0.143930061	0.841848492	>=5%
Arrdc3	1247.879728	0.131058272	0.312083909	0.419945624	0.674525177	0.82686017	0.082567928	>=5%
Lysmd3	1251.91625	-0.673242855	0.291340183	-2.310847917	0.020841257	0.089418186	1.048574145	>=5%
Polr3g	242.0534724	-0.153705934	0.42222801	-0.36403538	0.71583159	0.851476104	0.069827535	>=5%
Mblac2	46.43434687	-0.27363152	0.856101859	-0.319624958	0.749252653	0.872094097	0.059436653	>=5%
Cetn3	2079.344958	0.423046774	0.195781261	2.160813412	0.030709756	0.118455869	0.926443415	>=5%
Mef2c	246.7806445	-1.985210062	0.686917825	-2.890025544	0.003852105	0.025515725	1.593192088	< 5%
Tmem161b	716.3787372	-0.069811721	0.258658619	-0.269899073	0.787237901	0.893209557	0.049046639	>=5%
Ccnh	850.4515285	0.30156357	0.236529671	1.274950278	0.202326842	0.412723608	0.384340689	>=5%
Rasa1	958.8393195	-0.493879234	0.270788285	-1.823857466	0.068173623	0.204903958	0.688449653	>=5%
Cox7c	2617.894727	0.349862628	0.21791514	1.605499404	0.108383944	0.279207104	0.554073536	>=5%
Vcan	814.2164225	-1.741520931	1.104911336	-1.576163511	0.114988125	0.290399875	0.537003575	>=5%
Gm4117	412.4841108	0.062287869	0.344229152	0.18094885	0.856407725	0.929464488	0.031767199	>=5%
Xrcc4	683.5958893	-0.451989642	0.269127481	-1.679462986	0.093061847	0.252032685	0.598543133	>=5%
Tmem167	2709.31796	0.138640426	0.16341319	0.848404133	0.396212942	0.615388449	0.21085066	>=5%
Rps23	28312.12539	0.738082692	0.140733266	5.244550306	1.57E-07	5.95E-06	5.225484064	< 5%
Atg10	226.6550156	0.056916359	0.418736132	0.135924165	0.891881232	0.948006903	0.0231885	>=5%
Ssbp2	1194.621087	0.294664273	0.221594021	1.329748298	0.183601216	0.388592209	0.410505911	>=5%
Zcchc9	1062.096464	0.225030006	0.219872118	1.023458579	0.306091075	0.529126195	0.276440737	>=5%
Msh3	1658.413596	0.160891122	0.264063469	0.609289587	0.542332508	0.733992873	0.134308157	>=5%
Dhfr	3095.684599	0.345156415	0.229505099	1.50391611	0.132602968	0.317541226	0.498199883	>=5%
Fam151b	96.25597751	-1.495757746	0.660322305	-2.26519343	0.023500812	0.097864127	1.009376473	>=5%
Zfyve16	364.4219517	-0.88397195	0.36071767	-2.450592314	0.014262139	0.068238194	1.165972478	>=5%
Serinc5	866.7458474	0.19013718	0.237744078	0.799755696	0.423852357	0.63868913	0.194710475	>=5%
Thbs4	40.6146521	-2.32299071	1.396779767	-1.663104496	0.09629152	0.257906905	0.588537031	>=5%
Mtx3	143.874933	-0.395851012	0.528773191	-0.74862156	0.454085333	0.665042033	0.177150905	>=5%
Papd4	2119.583338	0.149505669	0.172375127	0.867327389	0.385762654	0.604644101	0.218500179	>=5%
Homer1	2037.222961	-0.646159444	0.262682371	-2.459850812	0.013899478	0.066876912	1.174723791	>=5%
Jmy	1312.899185	-0.074624572	0.341071788	-0.218794325	0.826810268	0.913404768	0.039336726	>=5%
Arsb	17213.56998	0.098397887	0.14191734	0.693346473	0.488092145	0.692923537	0.159314686	>=5%
Lhfpl2	424.3503621	-1.408671847	0.756245385	-1.862717942	0.06250196	0.193694128	0.712883546	>=5%
Scamp1	3449.485248	0.006539802	0.245689091	0.026618203	0.978764255	0.990883024	0.003977612	>=5%
Gm32089	133.8808959	0.221247055	0.659957691	0.335244302	0.737440805	0.865392414	0.062786916	>=5%
Gm9776	70.96934871	0.001045965	0.76481993	0.001367596	0.998908816	0.999926306	3.20E-05	>=5%
Ap3b1	8030.703439	0.04713225	0.134167399	0.351294356	0.725367529	0.858360025	0.066330516	>=5%
Tbca	1858.749433	0.597153126	0.184840416	3.230641546	0.001235127	0.010598482	1.974756328	< 5%
Wdr41	1014.55607	-0.074358985	0.236398272	-0.314549613	0.753103642	0.874207245	0.058385599	>=5%
Gm41024	11.1280041	-1.323170947	1.89940635	-0.69662342	0.486038496	NA	NA	>=5%
Pde8b	20.10572382	-0.099202548	1.55122382	-0.06395115	0.949009124	0.9780371	0.009644671	>=5%
Zbed3	827.4892814	-0.31836582	0.2587559	-1.230371249	0.218558115	0.432567147	0.363946467	>=5%
Aggf1	3080.665214	-0.369845885	0.169261164	-2.185060506	0.02888441	0.113148971	0.946349392	>=5%
F2r	485.1337347	-1.58448053	0.338307669	-4.683548949	2.82E-06	7.22E-05	4.141201958	< 5%
Iqgap2	5467.540113	-0.797378393	0.197614522	-4.035019219	5.46E-05	0.000854722	3.068174942	< 5%
F2rl2	539.1335948	-1.211302373	0.56622608	-2.13925571	0.032414965	0.123527927	0.908234848	>=5%
Gm32702	23.70732829	-2.880907793	1.633648451	-1.763480871	0.077819421	0.223083498	0.651532554	>=5%
Poc5	541.8927358	-0.098835149	0.333260094	-0.296570609	0.766794353	0.881072244	0.05498848	>=5%
Polk	395.6363012	-0.556605046	0.408673993	-1.361978143	0.173204783	0.37513337	0.425814301	>=5%
Col4a3bp	3909.463046	-0.434680803	0.176255072	-2.466203086	0.013655389	0.065856276	1.181402829	>=5%
Hmgcr	9127.897628	-0.957195851	0.150356709	-6.366166532	1.94E-10	1.45E-08	7.837154143	< 5%
Gm33171	17.62633161	-0.41238464	1.729597593	-0.238428084	0.811549087	0.906414117	0.042673339	>=5%
Nsa2	5583.004538	0.698746689	0.184055029	3.796400971	0.000146812	0.001938915	2.712441258	< 5%
Gfm2	779.7907181	-0.10247118	0.258069672	-0.397067889	0.691317399	0.837644628	0.076940192	>=5%
Hexb	12336.69417	0.221196034	0.128002727	1.72805719	0.083977972	0.235623773	0.627780894	>=5%
Enc1	593.1516409	1.535001306	0.338368661	4.536475986	5.72E-06	0.000133026	3.876064327	< 5%
Utp15	763.7954231	-0.353826604	0.246843083	-1.433407006	0.151741557	0.346479255	0.460322763	>=5%
Ankra2	656.435504	-0.044738786	0.344009484	-0.130051024	0.896526058	0.950970734	0.021832848	>=5%
Btf3	11529.43017	0.44435842	0.142870338	3.110221664	0.00186947	0.014713909	1.832271936	< 5%
LOC105246056	13.88278818	0.352742525	1.537085333	0.229487926	0.818489704	0.909701307	0.041101182	>=5%
Gm9465	8.206275015	-5.054237657	3.139872681	-1.609695096	0.107464436	NA	NA	>=5%
Fcho2	2110.421837	-1.441009502	0.197041363	-7.313233517	2.61E-13	3.25E-11	10.48808405	< 5%
Gm34995	10.31529021	-3.589487842	2.804967982	-1.279689417	0.200654388	NA	NA	>=5%
Tnpo1	4402.698548	-0.795713239	0.207876749	-3.827812607	0.000129287	0.001747009	2.757704779	< 5%
Gm807	33.21215613	-3.768092879	1.398580993	-2.694225718	0.007055237	0.040306219	1.394627937	< 5%
LOC108167324	11.76944898	-2.726355676	2.24648729	-1.213608324	0.224897327	0.440167392	0.356382133	>=5%
Ptcd2	531.2001709	-0.060191918	0.287373102	-0.209455643	0.834092559	0.91769329	0.037302444	>=5%
Mrps27	433.9994886	0.263269211	0.369026749	0.713414982	0.475589005	0.682061899	0.16617621	>=5%
Mccc2	375.3090307	-0.072381546	0.385228284	-0.187892605	0.850960839	0.926946936	0.032945127	>=5%
Bdp1	1855.192159	-1.075914742	0.313928636	-3.427258992	0.000609707	0.006057904	2.21767761	< 5%
Serf1	509.808833	1.031646541	0.290745442	3.548281043	0.000387754	0.004232654	2.373387224	< 5%
Smn1	1783.914767	0.313906015	0.202612066	1.549295757	0.121310639	0.300858461	0.52163777	>=5%
Naip2	3876.737714	0.313248951	0.158069384	1.98171804	0.047510807	0.160964959	0.793268657	>=5%
Naip5	386.5072388	0.587659012	0.448302621	1.310853395	0.189907299	0.396801919	0.401426236	>=5%
Naip6	604.5708644	0.443456862	0.307924061	1.440150082	0.149824943	0.343896242	0.46357257	>=5%
Naip1	20.42704733	-0.910893834	1.331481824	-0.684120368	0.493899162	0.697720209	0.156318698	>=5%
Gtf2h2	683.2764972	0.039938711	0.260021048	0.153597993	0.877926719	0.940729991	0.02653501	>=5%
Ocln	7.678637184	-0.557348293	3.796145587	-0.146819525	0.883274473	NA	NA	>=5%
Rad17	2267.566596	-0.184002875	0.169269432	-1.087041369	0.277018527	0.500363984	0.300713958	>=5%
Taf9	2476.015761	0.062629781	0.197955682	0.31638284	0.75171194	0.873278387	0.058847288	>=5%
Ak6	581.8533868	0.400988234	0.28267363	1.418555505	0.156028646	0.352357631	0.453016318	>=5%
Ccdc125	4452.317357	-0.210633119	0.170363764	-1.236372768	0.216320034	0.430147209	0.366382891	>=5%
Cdk7	1091.241904	0.039456531	0.251286452	0.15701814	0.875230552	0.939173669	0.027254092	>=5%
Mrps36	619.4480092	0.356180069	0.286779975	1.241997697	0.214237412	0.427641993	0.368919656	>=5%
Cenph	530.760054	-0.61577395	0.317164409	-1.941497637	0.052197946	0.171503719	0.765726458	>=5%
Ccnb1	2560.96979	-0.51695153	0.198781815	-2.600597692	0.009306152	0.049734834	1.30333933	< 5%
Slc30a5	2394.152364	-0.194287543	0.171488736	-1.132946383	0.25723677	0.478087218	0.320492867	>=5%
Pik3r1	5882.408572	-0.226040966	0.19247007	-1.174421387	0.240226283	0.458563987	0.338600055	>=5%
Cd180	146.5083218	0.511272656	0.605923499	0.843790771	0.398786334	0.61759201	0.209298332	>=5%
Mast4	16.09175958	-3.223358589	2.221354433	-1.451078019	0.146758137	0.339308403	0.469405385	>=5%
Srek1	1309.835323	-0.020794384	0.226996987	-0.091606432	0.927010741	0.966855597	0.014638384	>=5%
Erbb2ip	3966.265641	-1.44728676	0.192342146	-7.524543056	5.29E-14	7.07E-12	11.15031083	< 5%
D130037M23Rik	100.5895424	-0.152973336	0.597933821	-0.255836567	0.798077037	0.899273977	0.046107974	>=5%
Nln	1534.521462	-0.04177947	0.202694375	-0.20612052	0.83669677	0.918734303	0.036810068	>=5%
Sgtb	13.74004509	-0.602096085	1.686713175	-0.35696412	0.721118666	0.855327102	0.067867767	>=5%
Trappc13	900.3915376	-0.219628571	0.243790805	-0.900889478	0.367647086	0.585907591	0.232170875	>=5%
Trim23	285.0136614	-0.552772411	0.455482326	-1.213597937	0.224901295	0.440167392	0.356382133	>=5%
Ppwd1	1240.680291	-0.295339024	0.203119154	-1.454018582	0.145941154	0.338486275	0.470458936	>=5%
Cenpk	265.8766989	-0.896680574	0.411686535	-2.178066317	0.0294011	0.114648213	0.940632708	>=5%
Adamts6	33.60152437	-3.683868262	1.531642895	-2.405174388	0.01616475	0.074615928	1.127168455	>=5%
Cwc27	953.2675934	0.130175552	0.260481273	0.499750139	0.617251023	0.788291352	0.103313238	>=5%
Srek1ip1	347.2437264	-0.404683905	0.348393731	-1.16157057	0.245409942	0.464307653	0.333194158	>=5%
Rnf180	99.64839588	1.102728389	0.806902329	1.366619415	0.171744628	0.373525503	0.42767974	>=5%
Ipo11	305.9271873	-0.079656713	0.416751651	-0.191137127	0.84841816	0.925881487	0.0334446	>=5%
Dimt1	125.6277602	0.339303524	0.560916688	0.604908949	0.545239496	0.735976941	0.133135792	>=5%
Kif2a	5277.031946	-0.194064089	0.165689292	-1.171253053	0.241497076	0.459818743	0.33741333	>=5%
3830408C21Rik	65.55814502	0.550078345	0.867535847	0.634069874	0.526035222	0.723298431	0.140682477	>=5%
Zswim6	1773.881413	-0.748156058	0.219204444	-3.413051509	0.000642398	0.006299694	2.200680521	< 5%
Smim15	1144.958342	0.03485398	0.212384487	0.164107939	0.869646172	0.936154961	0.028652257	>=5%
Ndufaf2	212.2908844	0.264136541	0.541241667	0.488019597	0.62553596	0.793400367	0.100507603	>=5%
Ercc8	226.8321556	-0.109971378	0.430756881	-0.255298018	0.79849293	0.89956943	0.045965312	>=5%
Elovl7	1031.190384	-0.097517434	0.249361377	-0.391068718	0.695746442	0.839724436	0.075863209	>=5%
Depdc1b	1249.213642	-0.447405085	0.25096845	-1.782714458	0.074632797	0.217642256	0.662256782	>=5%
Gm41056	17.8008243	-1.969466345	1.534327304	-1.283602488	0.199281079	0.408419958	0.388893043	>=5%
Pde4d	1607.141863	0.037631978	0.22743312	0.165463929	0.868578839	0.935443005	0.028982668	>=5%
Gapt	7042.468777	-0.763615614	0.162520764	-4.698572628	2.62E-06	6.85E-05	4.164339824	< 5%
Gpbp1	4274.265427	0.157067761	0.146251977	1.073953075	0.282843713	0.505973348	0.295872359	>=5%
Mier3	2190.353976	-0.728834942	0.18735284	-3.890172904	0.000100173	0.001413097	2.849827947	< 5%
Map3k1	2416.968286	-1.202884759	0.241368639	-4.983600047	6.24E-07	1.96E-05	4.706928386	< 5%
Il6st	46.61253522	-0.788849738	0.977171458	-0.807278735	0.419505913	0.635196674	0.197091785	>=5%
Slc38a9	390.1822965	-0.49084525	0.330379947	-1.485699284	0.13735868	0.324548753	0.488720055	>=5%
Skiv2l2	2367.805148	-0.129572401	0.19950697	-0.64946303	0.516039135	0.715609202	0.145324084	>=5%
Dhx29	1520.144553	-0.311742535	0.194186117	-1.60538014	0.108410172	0.279207104	0.554073536	>=5%
Ccno	2128.692638	0.215937061	0.209329182	1.031566926	0.302275041	0.524954763	0.27987812	>=5%
BC067074	24.05593389	7.422877255	1.969032577	3.769809267	0.000163372	0.002108279	2.676071833	< 5%
Gm41071	11.3060422	0.744337551	2.005779048	0.371096483	0.71056567	0.848394546	0.071402132	>=5%
Gm34471	18.11333601	-3.749876799	1.656511834	-2.26371869	0.023591422	0.098166317	1.008037504	>=5%
Gm34528	19.43099069	-2.275604502	1.675927499	-1.357817986	0.174521446	0.376478432	0.424259899	>=5%
Snx18	10736.44653	-0.170915385	0.259033731	-0.659819029	0.50936997	0.709426311	0.149092708	>=5%
Arl15	1326.248085	0.419694011	0.271137945	1.547898476	0.121646742	0.301112333	0.521271457	>=5%
Ndufs4	1802.956058	0.044574461	0.197213852	0.226020943	0.821185131	0.91122659	0.040373616	>=5%
Mocs2	638.8102314	0.061345183	0.262718756	0.233501345	0.815372125	0.908587845	0.041633078	>=5%
Pelo	323.4485641	0.500542826	0.421156515	1.188495981	0.234638062	0.452123808	0.344742624	>=5%
Parp8	1490.763496	0.368437462	0.196399042	1.875963643	0.060660272	0.189694499	0.721945264	>=5%
Emb	40604.36035	-0.027070396	0.120757422	-0.224171696	0.822623706	0.911525293	0.040231276	>=5%
Mrps30	1150.202641	0.204797176	0.235169481	0.87084929	0.383836448	0.602469646	0.220064829	>=5%
Nnt	3521.46625	0.169511339	0.19438121	0.872056197	0.383177721	0.601768094	0.220570842	>=5%
Paip1	1955.268394	0.263841197	0.182052032	1.449262573	0.147264269	0.339770477	0.46881436	>=5%
4833420G17Rik	1355.18137	0.107946207	0.200729311	0.537770028	0.590735826	0.77065811	0.113138247	>=5%
Gm7120	77.34566284	0.117510473	0.669534242	0.175510774	0.860678306	0.932163292	0.030508003	>=5%
Hmgcs1	11201.42197	-1.364349079	0.152900515	-8.923116278	4.53E-19	1.19E-16	15.92530049	< 5%
Nim1k	19.42985966	-3.892146213	1.699825851	-2.289732334	0.022036838	0.093183478	1.030661082	>=5%
Zfp131	4645.185087	-0.499345903	0.211548558	-2.360431605	0.018253684	0.081645485	1.088067829	>=5%
LOC108168049	86.43936906	1.081115956	0.735318254	1.470269437	0.141488795	0.330956935	0.480228513	>=5%
Gm36079	150.8498966	0.482814311	0.591033036	0.816899024	0.413986135	0.631081822	0.19991433	>=5%
Gm21188	78.44523408	1.23109805	0.721282144	1.706818977	0.087855704	0.242538424	0.615219448	>=5%
Flnb	3092.636481	-0.39741527	0.207013895	-1.919751666	0.054889275	0.177573997	0.75062063	>=5%
Abhd6	70.81472274	-4.708646485	1.452275397	-3.242254531	0.001185881	0.01024438	1.989514312	< 5%
Rpp14	730.6894548	0.406185559	0.300776085	1.350458295	0.176869023	0.380376553	0.419786262	>=5%
Pxk	2175.091676	-0.023055116	0.191697923	-0.120267948	0.904270894	0.955086841	0.019957139	>=5%
Pdhb	2426.158805	0.161494401	0.171119856	0.943750214	0.345297307	0.565957806	0.247215946	>=5%
Kctd6	224.7582103	-0.155164029	0.415099927	-0.373799221	0.708553699	0.847081874	0.072074611	>=5%
Acox2	1436.445008	-1.005892984	0.213324372	-4.715321444	2.41E-06	6.40E-05	4.193771499	< 5%
Fhit	10.58432316	-2.680300773	2.164707953	-1.238181238	0.215648867	NA	NA	>=5%
3830406C13Rik	1242.524361	-0.086823078	0.219620463	-0.395332372	0.692597612	0.83820831	0.076648038	>=5%
Thoc7	1695.523192	0.438421398	0.226005964	1.939866499	0.052395916	0.172066098	0.764304689	>=5%
Atxn7	1082.293529	-0.60451182	0.213803508	-2.827417689	0.004692508	0.029513827	1.529974468	< 5%
Psmd6	2734.560674	0.099561677	0.172915744	0.575781442	0.564762919	0.751203149	0.1242426	>=5%
Il3ra	1983.36849	-0.774264986	0.235470593	-3.288160002	0.001008445	0.009027482	2.044433353	< 5%
Slc4a7	366.8083491	0.377446092	0.370161173	1.0196804	0.30788006	0.530789193	0.275077928	>=5%
Oxsm	519.3133083	0.087450639	0.320109119	0.27319009	0.784707097	0.891239067	0.050005785	>=5%
Ngly1	1474.325698	-0.211379275	0.200893052	-1.052198037	0.2927087	0.51635311	0.287053203	>=5%
Top2b	4118.85641	-0.700237825	0.173927619	-4.026030066	5.67E-05	0.000881595	3.054730986	< 5%
Nr1d2	162.9357658	-1.314055746	0.552463742	-2.378537533	0.017381467	0.078648536	1.104309358	>=5%
Rpl15	11681.95108	0.705034329	0.136867257	5.151227155	2.59E-07	9.13E-06	5.039694528	< 5%
Nkiras1	284.4902975	0.162082267	0.381773679	0.42455066	0.671164267	0.825183	0.083449728	>=5%
Ube2e1	2511.652227	-0.266386188	0.173540688	-1.535007103	0.124782083	0.305517376	0.514964084	>=5%
2700060E02Rik	1620.368567	0.520017179	0.231044222	2.250725747	0.024402913	0.10062968	0.997273908	>=5%
Gng2	1777.069616	0.430704816	0.255433063	1.686174885	0.09176212	0.249901363	0.602231375	>=5%
Saysd1	66.16007617	0.802853385	1.137292728	0.705933806	0.480229303	0.685890286	0.163745348	>=5%
Nudt13	173.0487462	0.448370533	0.521169252	0.860316552	0.389614571	0.609119748	0.21529732	>=5%
Ecd	1601.319306	-0.097783363	0.192647346	-0.507577006	0.61175002	0.784597363	0.105353156	>=5%
Fam149b	632.1613694	0.038186933	0.311010653	0.12278336	0.902278651	0.954243246	0.020340905	>=5%
Dnajc9	2429.38812	-0.061570767	0.168238948	-0.365972136	0.714385867	0.850848282	0.070147874	>=5%
Mrps16	862.0532479	0.371971397	0.288018255	1.291485489	0.196535384	0.405484526	0.392025714	>=5%
Cfap70	36.30471274	-1.800456124	1.989717736	-0.904880171	0.365528873	0.583981848	0.233600652	>=5%
Anxa7	7353.985645	-0.108398604	0.17868626	-0.606642078	0.544088469	0.735006361	0.133708902	>=5%
Mss51	26.49574781	-1.816660369	1.588472977	-1.143652045	0.252767968	0.47272471	0.325391696	>=5%
Ppp3cb	1446.720972	-0.195525211	0.193054318	-1.01279895	0.311156202	0.534499153	0.272052979	>=5%
Usp54	145.8154671	-1.260962988	0.511303735	-2.466172065	0.013656571	0.065856276	1.181402829	>=5%
Sec24c	5925.61371	-0.501609225	0.151051334	-3.320786462	0.000897642	0.008213135	2.085491024	< 5%
Fut11	160.5288656	0.787424001	0.697061577	1.129633345	0.258630754	0.479983084	0.318774068	>=5%
Chchd1	1230.450458	0.690625996	0.236910272	2.915137406	0.00355532	0.023944732	1.620790028	< 5%
Zswim8	4782.626644	-0.704915402	0.152957368	-4.608574348	4.05E-06	9.91E-05	4.003769816	< 5%
Ndst2	1681.962057	-0.135531858	0.197258126	-0.687078704	0.492033133	0.695849877	0.157484445	>=5%
Camk2g	2811.866709	-0.677922041	0.17534287	-3.86626523	0.000110515	0.001532049	2.814727209	< 5%
Gm30108	23.57594398	0.339332722	1.522603375	0.222863503	0.823641742	0.911993288	0.040008358	>=5%
Plau	89.77115974	0.644445771	1.186991596	0.542923617	0.587182395	0.768208357	0.114520973	>=5%
Vcl	8970.720014	-0.640259241	0.210161195	-3.046515039	0.002315109	0.017420313	1.758944047	< 5%
Ap3m1	4445.092694	-0.929365844	0.150392649	-6.179596199	6.43E-10	4.23E-08	7.373591391	< 5%
Adk	1976.428302	-0.000474875	0.192211081	-0.002470591	0.998028755	0.999863779	5.92E-05	>=5%
Kat6b	709.5989723	-0.946201488	0.27531984	-3.436735575	0.00058877	0.005881745	2.230493841	< 5%
Dusp13	103.472112	-0.699879136	0.679718081	-1.029660908	0.303169212	0.525703523	0.279259113	>=5%
Samd8	3638.530018	-0.916668889	0.156587996	-5.854017649	4.80E-09	2.64E-07	6.57779804	< 5%
Vdac2	16858.95714	0.099432212	0.152713447	0.651103188	0.514979879	0.714449011	0.14602876	>=5%
Comtd1	978.7503361	0.182413835	0.269642861	0.676501632	0.49872221	0.700754927	0.15443384	>=5%
A430057M04Rik	86.28033783	0.919330925	0.652460625	1.409021311	0.158828867	0.355764467	0.44883743	>=5%
Zfp503	1860.807227	-0.076956996	0.210904847	-0.364889653	0.715193779	0.851150063	0.069993864	>=5%
LOC102632594	63.99107911	2.609846918	1.284500106	2.03179969	0.042173939	0.148451651	0.828414969	>=5%
1700112E06Rik	1135.488731	0.683000749	0.230276426	2.966003782	0.003016968	0.021198038	1.673704331	< 5%
Gm41107	25.88562854	-1.886537883	1.578166459	-1.195398541	0.231931355	0.449472043	0.347297316	>=5%
Gm30783	47.56442192	-0.883188101	1.079172841	-0.818393557	0.413132499	0.63015048	0.200555729	>=5%
Gm10248	18.88921997	0.836086007	2.452924841	0.340852681	0.733214489	0.862421346	0.064280503	>=5%
Gm6158	15.54090006	-0.337121537	1.33216018	-0.253063815	0.8002189	0.900141082	0.045689417	>=5%
Polr3a	766.8653969	-0.24815084	0.272893211	-0.909333138	0.363174304	0.581827081	0.235206069	>=5%
Rps24	47142.1785	0.737917343	0.129499722	5.698215655	1.21E-08	6.14E-07	6.211628157	< 5%
Zmiz1os1	14.13178485	-2.97877932	1.943353827	-1.532803383	0.125324307	0.306274387	0.513889321	>=5%
Zmiz1	4855.644337	-0.978304776	0.176618945	-5.539070423	3.04E-08	1.39E-06	5.855704695	< 5%
Ppif	457.1522667	-0.527584817	0.337766163	-1.561982447	0.118292124	0.296353629	0.52818975	>=5%
Anxa11	12296.70001	-0.640953853	0.133786274	-4.790879011	1.66E-06	4.56E-05	4.340608605	< 5%
Slmap	5401.009033	-0.534540104	0.177075195	-3.018718138	0.002538466	0.01864204	1.729506568	< 5%
Dennd6a	479.5045611	-0.214029447	0.333122159	-0.642495375	0.520551591	0.71935573	0.143056293	>=5%
Arf4	5327.030469	-0.156551913	0.143356607	-1.092045328	0.274813178	0.498137303	0.302650935	>=5%
Pde12	982.3559337	-0.091651717	0.257426284	-0.35603092	0.72181741	0.855741015	0.067657652	>=5%
Dnah12	11.63767816	-0.961426052	2.212554789	-0.434532088	0.663902099	0.820734904	0.085797097	>=5%
Appl1	1724.986957	-0.227563594	0.220661638	-1.031278459	0.302410257	0.524954763	0.27987812	>=5%
Arhgef3	13095.76766	-0.638059482	0.127276795	-5.013164267	5.35E-07	1.71E-05	4.768145701	< 5%
Fam208a	490.1901571	-1.651180387	0.314962834	-5.24246104	1.58E-07	5.98E-06	5.223126269	< 5%
Ccdc66	200.330266	0.42189711	0.61345447	0.68773989	0.491616595	0.695490658	0.157708699	>=5%
Erc2	61.67195375	0.262402095	1.133236145	0.231551117	0.816886679	0.909249484	0.041316937	>=5%
Selk	5284.61106	0.000700096	0.157238972	0.00445243	0.996447487	0.999484012	0.000224149	>=5%
Actr8	794.7542518	-0.40458403	0.266750562	-1.516712942	0.129339175	0.31244392	0.505227922	>=5%
Chdh	71.71520741	1.264780501	1.000336311	1.264355285	0.206102535	0.417482192	0.379362045	>=5%
Cacna1d	368.8644261	0.669002896	0.338871988	1.974205365	0.048358396	0.162848041	0.788217462	>=5%
Dcp1a	1218.8649	-0.655428621	0.278108701	-2.356735397	0.018436379	0.082229802	1.084970755	>=5%
Tkt	110797.136	-0.037420537	0.126047959	-0.296875393	0.766561643	0.881072244	0.05498848	>=5%
Prkcd	27436.12005	-0.3209993	0.128441916	-2.499178699	0.012448152	0.061602518	1.210401539	>=5%
Rft1	419.0842554	-0.48960819	0.335855074	-1.457796019	0.144896776	0.336694734	0.472763676	>=5%
Sfmbt1	975.7856341	-0.934229204	0.344978729	-2.708077702	0.006767418	0.039009133	1.408833699	< 5%
Tmem110	1730.492254	-0.138056773	0.185656023	-0.743615915	0.457108872	0.667490228	0.175555088	>=5%
Mustn1	1029.714127	-0.953985969	0.420415772	-2.269148858	0.023259275	0.097162159	1.012502844	>=5%
Itih1	228.9487438	-0.753007096	0.497276743	-1.514261641	0.129959493	0.313329443	0.503998793	>=5%
Nek4	445.4619095	-0.687199481	0.327596363	-2.097701806	0.035931495	0.133348541	0.875011731	>=5%
Spcs1	3792.947837	0.034519494	0.173020566	0.199510929	0.841863095	0.921941354	0.035296704	>=5%
Glt8d1	485.7543939	-1.037085595	0.30439461	-3.407043224	0.000656707	0.006410761	2.193090392	< 5%
Gnl3	606.1119587	-0.241040585	0.293818964	-0.820371096	0.412004588	0.629781245	0.200810277	>=5%
Pbrm1	2962.781365	-0.96445146	0.20523319	-4.699295753	2.61E-06	6.84E-05	4.164991934	< 5%
Smim4	954.3067293	0.457663329	0.230289794	1.98733657	0.046885112	0.159307617	0.797763458	>=5%
Nt5dc2	3927.338401	0.68816481	0.253700402	2.712509736	0.006677582	0.038647484	1.412878772	< 5%
Stab1	649.7002718	1.65186607	0.414709101	3.983192237	6.80E-05	0.001026895	2.988473873	< 5%
Nisch	12794.16611	0.007377197	0.129585998	0.056928965	0.954601781	0.98010262	0.00872845	>=5%
Tnnc1	9.740222429	-1.845130015	2.539726116	-0.726507478	0.467527725	NA	NA	>=5%
Sema3g	37.72902378	-3.455103048	1.344112896	-2.570545271	0.010153855	0.053136993	1.27460303	>=5%
Phf7	362.2547865	0.291418542	0.33131235	0.879588527	0.379082256	0.597602717	0.223587437	>=5%
Bap1	2698.220148	-0.113893915	0.161422398	-0.705564511	0.480459001	0.685967965	0.163696166	>=5%
Capn7	1638.543697	-0.489427557	0.205740584	-2.378857628	0.017366382	0.078607985	1.104533337	>=5%
Sh3bp5	3850.322312	-1.532516997	0.16999174	-9.015243906	1.96E-19	5.37E-17	16.27042017	< 5%
Mettl6	1490.681195	0.256293097	0.20630941	1.242275361	0.214134983	0.427504008	0.369059809	>=5%
Eaf1	3866.467112	-0.310583851	0.162090678	-1.916111738	0.055350875	0.178707036	0.747858347	>=5%
Hacl1	500.332898	-0.086379795	0.338755541	-0.254991534	0.798729638	0.89956943	0.045965312	>=5%
Btd	1304.698853	0.108521115	0.21328297	0.508812844	0.610883415	0.7841891	0.105579198	>=5%
Ankrd28	7588.858084	-0.085478936	0.214000822	-0.399432748	0.689574368	0.836514459	0.077526548	>=5%
Dph3	1143.845622	-2.00E-05	0.241852393	-8.25E-05	0.999934138	1	0	>=5%
Oxnad1	193.8212553	-0.368397761	0.452878824	-0.813457689	0.415955695	0.632207348	0.199140461	>=5%
Ncoa4	4513.807814	-0.386404118	0.209720307	-1.84247355	0.065405912	0.19936591	0.700349101	>=5%
Timm23	2808.91826	-0.028411972	0.177335294	-0.160216115	0.872710835	0.93772403	0.027924955	>=5%
Parg	1876.554928	-0.633047538	0.20291052	-3.119835968	0.001809518	0.014356477	1.842952127	< 5%
LOC108168146	12.54863733	1.390351635	1.875921065	0.74115679	0.45859838	0.668911689	0.174631215	>=5%
Ogdhl	9.886155918	1.558838932	3.134700148	0.497284862	0.618988185	NA	NA	>=5%
Ercc6	1383.250585	-1.143371175	0.229833901	-4.974771654	6.53E-07	2.04E-05	4.690279895	< 5%
1810011H11Rik	1314.707589	-0.225348845	0.26856157	-0.839095649	0.401415637	0.620036419	0.2075828	>=5%
Fam170b	44.45915522	0.871980055	0.886268448	0.98387803	0.325175487	0.547159225	0.261886274	>=5%
Wdfy4	8088.444842	-0.469501154	0.171122523	-2.743654927	0.006075937	0.036227033	1.440967227	< 5%
Arhgap22	12.09456257	0.529547214	3.099278933	0.170861425	0.864332729	0.933095555	0.030073879	>=5%
Mapk8	528.3253594	-0.008624558	0.299678993	-0.028779321	0.977040593	0.990153161	0.004297622	>=5%
Fam35a	220.3123361	-0.398647622	0.468321129	-0.85122707	0.394643228	0.613916035	0.211891023	>=5%
Glud1	14223.55057	-0.287423912	0.184257492	-1.559903535	0.118782679	0.297118716	0.52706999	>=5%
Gm3219	22.78799852	1.93781726	1.316419094	1.472036731	0.141010959	0.330496797	0.480832745	>=5%
Bmpr1a	2022.871867	-2.466802709	0.899828292	-2.741414924	0.00611752	0.036373601	1.439213698	< 5%
Wapl	7640.433574	-0.444534874	0.160125919	-2.776158143	0.005500545	0.033672147	1.472729195	< 5%
Ccser2	1055.587039	-0.256773852	0.22953559	-1.118666834	0.263282299	0.485248367	0.314035918	>=5%
Ghitm	6533.841904	0.032575682	0.139156831	0.234093297	0.814912549	0.908406456	0.041719788	>=5%
Sh2d4b	415.0353388	0.355420722	0.323723922	1.09791306	0.272242455	0.495367838	0.305072194	>=5%
Tspan14	4957.987193	-0.090922449	0.148942581	-0.610453025	0.541561752	0.733683263	0.134491388	>=5%
Ear1	531.6370319	-3.866022899	0.779758143	-4.957976952	7.12E-07	2.20E-05	4.657960681	< 5%
Ear2	243.3559103	-4.016043657	1.008917505	-3.980547109	6.88E-05	0.00103717	2.984150131	< 5%
4930431P03Rik	28.68795927	-2.969546105	1.502299743	-1.976666852	0.0480793	0.162248679	0.789818831	>=5%
Ptger2	949.9056707	0.218543964	0.301123132	0.725762787	0.467984203	0.676369423	0.169816034	>=5%
Txndc16	549.7104567	-1.095975402	0.29349104	-3.734272095	0.000188259	0.002350855	2.628774106	< 5%
Gpr137c	214.5300608	-0.315649961	0.469121829	-0.672852854	0.501040909	0.702495332	0.153356557	>=5%
Ero1l	20319.02302	0.314271677	0.170541262	1.842789681	0.065359724	0.199292821	0.700508345	>=5%
Psmc6	3699.963481	0.215519949	0.15799266	1.364113674	0.172531792	0.37448122	0.426569957	>=5%
Styx	159.9054438	-0.430962433	0.530093319	-0.81299352	0.416221773	0.632460147	0.198966836	>=5%
Gnpnat1	388.8623906	-0.110410415	0.335476209	-0.329115485	0.7420684	0.868441249	0.061259557	>=5%
Ddhd1	1117.48536	-1.514274832	0.221182829	-6.846258549	7.58E-12	7.37E-10	9.132404397	< 5%
Gm34360	51.70329871	-2.375262124	0.857701809	-2.769333232	0.005617115	0.034125371	1.466922624	< 5%
Gm1821	8054.041312	0.129636953	0.143175247	0.905442498	0.36523101	0.583723914	0.233792514	>=5%
Cdkn3	936.0394499	-0.397349623	0.254478774	-1.561425404	0.118423412	0.29647268	0.528015321	>=5%
Cnih1	1634.934499	0.115224408	0.199240005	0.578319641	0.563048336	0.749621603	0.125157906	>=5%
Gmfb	3002.03438	-0.290949084	0.16153382	-1.801165133	0.071676856	0.211861801	0.67394734	>=5%
Cgrrf1	929.4390028	0.359410324	0.261710029	1.373315058	0.169654423	0.370446306	0.431274731	>=5%
Gch1	2098.304376	-0.532991251	0.235842016	-2.25995037	0.023824331	0.098911041	1.004755226	>=5%
Wdhd1	966.6435543	-0.547444045	0.317007947	-1.726909531	0.084183912	0.235953905	0.627172831	>=5%
Socs4	681.108354	-0.527801124	0.254874016	-2.070831433	0.038374552	0.139156531	0.856496407	>=5%
Mapk1ip1l	4489.093013	-0.50794869	0.148810135	-3.41340117	0.000641574	0.006296551	2.200897286	< 5%
Gm41147	23.76390736	-2.922101915	1.601411661	-1.824703782	0.068045742	0.204567493	0.689163378	>=5%
Lgals3	2593.474723	1.048556276	0.234456635	4.472282376	7.74E-06	0.000173376	3.761011047	< 5%
Dlgap5	2297.148999	-0.382059149	0.197619116	-1.933310683	0.053197937	0.17376639	0.760034222	>=5%
Fbxo34	2936.665334	-0.310029575	0.15734512	-1.970379343	0.048794911	0.163673968	0.786020389	>=5%
Atg14	1204.092748	-0.161653431	0.213521179	-0.757083827	0.448999643	0.660503711	0.180124738	>=5%
Ktn1	748.7185511	-0.720454151	0.25420256	-2.834173463	0.004594439	0.029086201	1.536312996	< 5%
Peli2	3585.222017	-1.769770649	0.161973061	-10.92632711	8.63E-28	4.43E-25	24.35361694	< 5%
Gm6498	68.17579856	0.259643142	0.743960841	0.349001087	0.727088494	0.858976163	0.066018888	>=5%
Tmem260	504.571721	0.005829093	0.299391668	0.019469792	0.984466335	0.992507213	0.003266328	>=5%
Gm25380	27.91699145	-0.134126283	1.183223634	-0.113356663	0.909747796	0.958344365	0.018478407	>=5%
Exoc5	3270.653023	-0.276819225	0.155307555	-1.782393811	0.074685034	0.217745125	0.66205156	>=5%
Ap5m1	837.5444098	-0.669461218	0.236245013	-2.833758091	0.004600414	0.029095788	1.536169871	< 5%
Naa30	1031.056596	-0.47962571	0.216000208	-2.22048726	0.02638571	0.106513633	0.972594801	>=5%
Ttc5	974.2811763	-0.197908006	0.221070818	-0.89522447	0.370667107	0.588747049	0.230071257	>=5%
Ccnb1ip1	10.8623676	1.520121943	3.266782142	0.465327003	0.6416973	NA	NA	>=5%
Rpph1	170.1968351	0.536545522	0.654159587	0.820205853	0.412098766	0.629840236	0.200769599	>=5%
Parp2	948.5584475	-0.075750595	0.239107256	-0.316805924	0.751390869	0.873142445	0.0589149	>=5%
Tep1	821.835181	0.14636557	0.321823229	0.454801136	0.649252313	0.811752821	0.090576193	>=5%
Gm26782	65.49162506	0.923982673	0.801691105	1.152542003	0.24909842	0.468575801	0.329220144	>=5%
Osgep	707.4334814	-0.169927677	0.320545248	-0.530120718	0.596028236	0.774101018	0.111202361	>=5%
Apex1	1034.611108	-0.094613081	0.262123842	-0.360948016	0.718138308	0.853113221	0.068993328	>=5%
Tmem55b	1114.026093	-0.06179494	0.210889328	-0.293020707	0.769506324	0.88331867	0.05388259	>=5%
Pnp	5239.039535	-0.019414553	0.15217324	-0.12758191	0.898479848	0.952261047	0.02124398	>=5%
Ang	35.42926737	0.852535437	1.064753762	0.800687885	0.423312358	0.638185085	0.19505335	>=5%
Rnase4	1528.764854	-0.13330501	0.350860569	-0.379937279	0.703991974	0.844671851	0.073311979	>=5%
Rnase6	25.87419405	-0.272205778	1.206168876	-0.225677999	0.821451871	0.91122659	0.040373616	>=5%
Ear6	34429.94808	-1.591252845	0.240919539	-6.604914049	3.98E-11	3.43E-09	8.465114676	< 5%
Mettl17	400.0457541	-0.621201055	0.34352009	-1.808339814	0.070553629	0.209338412	0.679151074	>=5%
Slc39a2	128.4880798	-1.195552096	0.546307889	-2.188421803	0.028638892	0.112530594	0.948729389	>=5%
Arhgef40	52.01480559	-3.779178211	1.262228412	-2.994052561	0.002752985	0.019819871	1.70289918	< 5%
Zfp219	2091.017072	0.665823522	0.173078608	3.846942912	0.000119601	0.001642049	2.784613902	< 5%
Tmem253	34.51509074	0.419495415	0.957800384	0.437977915	0.661402293	0.819320806	0.086546017	>=5%
Hnrnpc	18211.52275	0.351521395	0.136869202	2.568301631	0.010219819	0.053373398	1.27267515	>=5%
Supt16	5154.685849	-0.462115998	0.146028849	-3.164552758	0.001553215	0.012732197	1.895096641	< 5%
Chd8	4628.545456	-0.222657669	0.180956283	-1.230450057	0.218528618	0.432567147	0.363946467	>=5%
Rab2b	195.7437891	0.397786425	0.508243993	0.782668227	0.433821965	0.646352433	0.189530612	>=5%
Tox4	5920.177943	-0.11687535	0.166376738	-0.702474104	0.482383546	0.687428683	0.162772351	>=5%
Mettl3	528.5488168	0.265757925	0.301792493	0.880598197	0.378535335	0.597327362	0.223787591	>=5%
Dad1	3292.950522	0.307801142	0.19158792	1.60657907	0.108146737	0.278771016	0.554752382	>=5%
Abhd4	4900.374733	-0.100575193	0.151543976	-0.663670014	0.506901536	0.706985551	0.150589462	>=5%
Oxa1l	1674.122329	0.19876812	0.214687221	0.925849795	0.354524045	0.574044547	0.241054404	>=5%
Slc7a7	337.1644255	0.298631924	0.369781131	0.807591029	0.419326052	0.635074155	0.197175561	>=5%
Mrpl52	2226.986627	0.469303209	0.18722763	2.50659162	0.012190146	0.060833613	1.215856387	>=5%
Mmp14	31.97819572	-0.27989475	1.549706343	-0.180611476	0.856672548	0.929594716	0.031706353	>=5%
Lrp10	19236.04066	0.106091612	0.137505783	0.771542909	0.440385199	0.652710361	0.185279493	>=5%
Prmt5	853.3595182	-0.411780783	0.262820667	-1.566774741	0.117167353	0.294512887	0.530895696	>=5%
Haus4	863.4382584	-0.086922056	0.253560898	-0.342805445	0.73174483	0.861636147	0.06467609	>=5%
4931414P19Rik	179.3895692	0.222010839	0.523727044	0.423905622	0.671634644	0.82528706	0.083394964	>=5%
Psmb5	2096.925638	0.519155463	0.210073563	2.471303173	0.013462164	0.065255846	1.185380578	>=5%
Cdh24	92.43383402	2.101486869	1.049940681	2.001529141	0.045335397	0.155523914	0.808202823	>=5%
Acin1	11016.25729	-0.135416878	0.135232639	-1.001362387	0.316651642	0.53853433	0.268786606	>=5%
1700123O20Rik	3282.199414	0.037764108	0.169895242	0.222278783	0.824096868	0.911993288	0.040008358	>=5%
Cebpe	19395.65742	0.313446425	0.128683537	2.435792733	0.014859196	0.070308699	1.15299094	>=5%
Slc7a8	5648.682599	0.390341775	0.148301952	2.632074424	0.008486527	0.046450652	1.333008184	< 5%
Homez	1017.361323	-0.156257647	0.244763341	-0.638402983	0.52321139	0.72134729	0.141855596	>=5%
Ppp1r3e	16.53491744	-7.528770166	2.328261812	-3.23364414	0.001222216	0.010508769	1.978448149	< 5%
Bcl2l2	1777.262718	-0.49820888	0.25090711	-1.985630779	0.047074336	0.15986594	0.796244054	>=5%
Pabpn1	7095.591083	0.115303656	0.137363147	0.839407498	0.401240678	0.61989729	0.207680262	>=5%
Myh7	10.56651929	-1.226456303	2.498734007	-0.490831077	0.623545928	NA	NA	>=5%
Ngdn	1777.460239	0.267722688	0.18579561	1.440952716	0.149598041	0.343663217	0.463866948	>=5%
Zfhx2	203.8113547	0.391542564	0.452902191	0.864519033	0.387302829	0.606317856	0.217299642	>=5%
Thtpa	417.5047666	0.081747675	0.397493545	0.205657869	0.837058171	0.918734303	0.036810068	>=5%
Ap1g2	2278.980896	0.179320799	0.186117792	0.963480151	0.33530662	0.55734235	0.253877956	>=5%
Gm31607	13.52996935	0.813243411	1.520439407	0.534873937	0.592737032	0.772274285	0.112228426	>=5%
Dhrs4	929.7331507	0.082288598	0.242699568	0.339055397	0.734567998	0.863523381	0.063725899	>=5%
Pck2	1193.035524	-0.185579982	0.238044951	-0.779600578	0.435626016	0.648221683	0.188276446	>=5%
Dcaf11	2775.60691	-0.010952138	0.179973578	-0.060854141	0.951475372	0.979400633	0.00903962	>=5%
Psme1	5625.300903	0.515147886	0.166066801	3.102052201	0.001921841	0.015032897	1.822957309	< 5%
Emc9	110.1237901	2.253047988	0.68045397	3.311095369	0.000929315	0.008454728	2.072900381	< 5%
Psme2	2518.061127	0.435887519	0.185936149	2.344286049	0.019063544	0.084329262	1.0740217	>=5%
Rnf31	1187.603212	-0.238419571	0.20859286	-1.142990087	0.253042707	0.472986134	0.325151591	>=5%
Irf9	843.8466636	-0.503899686	0.290472485	-1.734758751	0.082783545	0.233456145	0.631794691	>=5%
Ipo4	291.6114633	-0.553521696	0.373163889	-1.483320634	0.137989243	0.32530045	0.487715335	>=5%
Tm9sf1	1580.836381	-0.359389593	0.187828468	-1.913392562	0.055697816	0.179511138	0.7459086	>=5%
Tssk4	7.452755196	0.426017159	2.984756176	0.142730975	0.886502653	NA	NA	>=5%
Mdp1	336.4686194	-0.100915916	0.38077851	-0.26502524	0.790990018	0.895409071	0.04797851	>=5%
Nedd8	4690.39436	0.477401766	0.155288465	3.074289945	0.002110043	0.016209824	1.7902217	< 5%
Gmpr2	791.7681837	0.581619631	0.248469275	2.340811073	0.019241901	0.084639398	1.072427436	>=5%
Tinf2	1252.430231	-0.115579339	0.202237928	-0.571501793	0.567659545	0.753183006	0.123099487	>=5%
Tgm1	3409.240104	-0.807083824	0.294080796	-2.744428857	0.006061629	0.036158519	1.441789362	< 5%
Rabggta	840.4298254	0.007750348	0.280060628	0.027673823	0.977922302	0.990499337	0.004145811	>=5%
Dhrs1	5348.684773	-0.3122324	0.235299805	-1.326955628	0.184523361	0.38964069	0.409335697	>=5%
Nop9	1556.263247	-0.000374975	0.190981001	-0.001963416	0.998433422	0.999863779	5.92E-05	>=5%
Cideb	39.6047075	0.952268701	1.183377258	0.804704243	0.42099037	0.636620473	0.196119399	>=5%
Ltb4r2	20.32599252	-0.274418577	1.370671968	-0.200207331	0.841318434	0.921690162	0.035415048	>=5%
Ltb4r1	15046.26205	-0.031858517	0.173442384	-0.183683575	0.854261695	0.928390236	0.032269436	>=5%
Gm32092	12.84246842	-2.789750522	2.324796259	-1.199997854	0.230140174	0.44714839	0.349548329	>=5%
Ripk3	1051.315378	-1.161094581	0.232259077	-4.999135423	5.76E-07	1.83E-05	4.738659882	< 5%
Nfatc4	21.19237406	-0.438587767	1.245882619	-0.352029766	0.724815939	0.858028607	0.066498232	>=5%
Cbln3	301.1795876	0.842000522	0.377766389	2.228892107	0.025821084	0.10489407	0.979249064	>=5%
Khnyn	6897.513634	-0.287987294	0.149430562	-1.927231557	0.053950779	0.175333202	0.756135835	>=5%
Sdr39u1	17.01263229	-3.150597808	1.686476698	-1.868153774	0.06174064	0.192041031	0.716605971	>=5%
Cma1	468.0922564	-3.499948754	0.955943471	-3.661250755	0.000250987	0.002983259	2.52530906	< 5%
Gm5801	556.1660938	0.834203673	0.275599944	3.026864444	0.002471047	0.018251344	1.738705147	< 5%
Mcpt2	394.9692135	-0.967183251	1.067976099	-0.905622562	0.365135662	0.583716874	0.233797752	>=5%
Mcpt4	12.54505767	-0.816691106	3.317168436	-0.246201277	0.805526427	0.903037346	0.044294289	>=5%
Mcpt8	2802.363816	0.304630077	0.217036611	1.403588436	0.160441441	0.358019442	0.446093389	>=5%
Ctsg	11485.06872	2.546972298	0.288975762	8.813792122	1.21E-18	3.11E-16	15.50778463	< 5%
Gzmb	1085.034935	-1.910882465	0.298201964	-6.408014345	1.47E-10	1.15E-08	7.940443253	< 5%
Cenpj	868.9080475	-0.44433992	0.34984128	-1.27011861	0.204042384	0.414986846	0.381965669	>=5%
Parp4	2213.578039	-0.846901087	0.19958642	-4.243280122	2.20E-05	0.000415836	3.38107781	< 5%
Mphosph8	389.3621287	-0.368226496	0.373427396	-0.986072525	0.324097525	0.546204533	0.2626447	>=5%
Gm16973	76.77418576	-0.293912103	0.714075351	-0.411598164	0.680633978	0.830829144	0.080488277	>=5%
Pspc1	1299.357159	-0.0692014	0.199928453	-0.346130822	0.729244401	0.860177375	0.065411985	>=5%
Zmym5	1434.965644	-0.373398419	0.202532434	-1.843647516	0.065234526	0.199140965	0.700839392	>=5%
2410022M11Rik	136.7698255	-0.634322077	0.59193203	-1.071613031	0.283893878	0.506933608	0.295048916	>=5%
Zmym2	1967.656299	-0.505783797	0.232869289	-2.171964363	0.029858351	0.115911229	0.93587449	>=5%
Cryl1	172.5501285	-2.805049619	1.198168175	-2.34111511	0.019226238	0.084639398	1.072427436	>=5%
Ift88	52.58816653	-0.10138764	0.994777022	-0.101919966	0.918820202	0.96205171	0.016801584	>=5%
Eef1akmt1	291.3486851	0.930864241	0.420019598	2.216240016	0.026675069	0.107344156	0.969221596	>=5%
Xpo4	490.8798534	-0.832111051	0.379223422	-2.194250148	0.028217431	0.111475794	0.952819425	>=5%
Lats2	3132.487624	-0.690641018	0.181893555	-3.796951564	0.000146486	0.001936608	2.712958389	< 5%
Sap18	4100.952994	0.05003841	0.159857542	0.31301876	0.754266409	0.874820916	0.058080842	>=5%
Ska3	476.240444	-1.053982543	0.332447965	-3.170368465	0.001522457	0.012504022	1.902950274	< 5%
Mrpl57	1435.194073	0.409378105	0.202655193	2.020072122	0.043375907	0.150742653	0.821763845	>=5%
Zdhhc20	2893.362514	-0.138460509	0.162341063	-0.852898869	0.393715389	0.612843998	0.212650063	>=5%
Micu2	5275.480056	0.160408956	0.15424461	1.039964742	0.298356281	0.521699458	0.282579615	>=5%
3110083C13Rik	32.40855059	0.489333071	1.082070676	0.452219141	0.651111121	0.812585944	0.090130695	>=5%
Rcbtb1	69.74223412	-4.437811009	1.301133329	-3.410727333	0.000647898	0.006339232	2.197963333	< 5%
Cab39l	1918.994707	0.163493788	0.178227865	0.917330112	0.358969683	0.578397617	0.237773505	>=5%
Cdadc1	2600.069036	0.253249798	0.196910696	1.286114993	0.198402932	0.407308243	0.390076801	>=5%
Shisa2	48.15426433	0.179717755	0.90347661	0.198917994	0.842326893	0.922370582	0.035094557	>=5%
Atp8a2	78.94645093	-1.090522046	0.71448697	-1.526300817	0.126934965	0.308610634	0.510589113	>=5%
Nupl1	1835.009813	-0.717310538	0.187844365	-3.818642822	0.000134188	0.001807524	2.742916043	< 5%
Gm38641	18.20444946	-1.329500097	1.96423591	-0.676853575	0.498498862	0.700534416	0.154570524	>=5%
Mtmr6	7672.374397	-0.485748232	0.137466781	-3.533568097	0.00040999	0.004414758	2.355093073	< 5%
Spata13	18319.86592	-0.304079451	0.16040722	-1.895671848	0.05800345	0.184441489	0.734141381	>=5%
C1qtnf9	12.79501563	-1.009625836	2.133655059	-0.473190749	0.636077097	0.801244045	0.096235185	>=5%
Mipepos	95.54698245	-1.761517496	0.710927826	-2.477772612	0.013220537	0.064494544	1.190477026	>=5%
Mipep	818.1086267	-0.266006698	0.265433127	-1.002160888	0.316265894	0.53820147	0.26905512	>=5%
Sacs	317.8886557	-0.956096118	0.418771958	-2.283094891	0.022424779	0.0946308	1.023967488	>=5%
Arl11	5685.960474	0.016308381	0.178888439	0.091165091	0.927361413	0.966855597	0.014638384	>=5%
Ebpl	1199.415555	0.756442373	0.245239171	3.084508769	0.002038886	0.015786219	1.801721868	< 5%
Kpna3	1910.616985	-0.225498254	0.193988012	-1.162433968	0.245059232	0.463712466	0.333751229	>=5%
Spryd7	509.7169112	0.348302041	0.37237541	0.935351884	0.349606985	0.569458808	0.244537685	>=5%
Trim13	2174.600096	0.383061776	0.264807205	1.446568558	0.148017798	0.341009417	0.467233628	>=5%
Dleu2	435.8648637	0.085227669	0.326062599	0.261384376	0.793796105	0.896924619	0.047244055	>=5%
Kcnrg	11.51210965	-0.801880499	2.031555462	-0.394712581	0.693055017	0.83828769	0.076606911	>=5%
Rnaseh2b	1305.358026	0.274144174	0.229874075	1.192584133	0.233032283	0.450517382	0.346288448	>=5%
LOC108168166	11.16200747	-1.680616837	2.064866572	-0.813910623	0.415696155	0.632112241	0.199205799	>=5%
Ints6	923.3904576	-0.047178144	0.242583366	-0.194482189	0.845798341	0.92467325	0.034011706	>=5%
Gm26536	18.3220266	0.871975178	1.311220334	0.665010415	0.506043832	0.706172918	0.151088942	>=5%
Wdfy2	4397.812171	-0.541117625	0.234428918	-2.308237525	0.020985929	0.089738965	1.047018945	>=5%
Ctsb	41971.92856	0.211401168	0.203386944	1.039403824	0.298616966	0.521699458	0.282579615	>=5%
Fdft1	4918.648917	-0.457068812	0.166871621	-2.73904459	0.006161802	0.036518489	1.437487203	< 5%
Tdh	12.56649971	2.099026263	1.986663943	1.056558292	0.290713224	0.514306565	0.288777932	>=5%
Mtmr9	2934.40489	-0.831877716	0.177018432	-4.699384737	2.61E-06	6.84E-05	4.164991934	< 5%
Gm15918	7.322301503	-2.077655785	3.007796513	-0.690756764	0.489718411	NA	NA	>=5%
Xkr6	16.2872206	-0.933250894	1.87312418	-0.498232261	0.618320347	0.788744075	0.10306389	>=5%
Gm38524	32.74053569	0.299855151	1.120403993	0.267631277	0.788983153	0.894109392	0.048609343	>=5%
Pinx1	181.690028	0.049244049	0.460299746	0.106982569	0.914802808	0.96048756	0.017508256	>=5%
Gm17116	10.48761494	-5.080439067	2.633564894	-1.929111023	0.053717081	NA	NA	>=5%
Msra	10748.07584	0.225581013	0.223429218	1.009630768	0.312672223	0.536188286	0.270682678	>=5%
Kif13b	4529.3693	-0.873356567	0.167873534	-5.202467264	1.97E-07	7.19E-06	5.143127521	< 5%
Hmbox1	3076.226554	-0.494634145	0.233693288	-2.11659543	0.034294198	0.128949802	0.889579321	>=5%
Ints9	2057.453464	0.208894256	0.178651652	1.169282532	0.242289819	0.460713139	0.336569402	>=5%
Extl3	258.0535069	0.202821336	0.379681816	0.534187645	0.593211716	0.772631777	0.112027434	>=5%
Zfp395	1933.310224	-0.401569894	0.218539556	-1.837515834	0.066133781	0.200794548	0.697248083	>=5%
Elp3	1232.545498	0.047120169	0.203767559	0.231244707	0.8171247	0.909320192	0.041283165	>=5%
Pbk	1079.783933	-0.591410764	0.23136209	-2.556212915	0.010581835	0.054707617	1.261952199	>=5%
Esco2	748.7542248	-0.420433407	0.317979812	-1.322201574	0.186101037	0.391507541	0.407259869	>=5%
Ccdc25	986.5535445	0.064689533	0.223402189	0.289565348	0.77214878	0.884690636	0.053208569	>=5%
Clu	170.2472098	-0.863682306	2.052284325	-0.420839498	0.673872287	0.826533399	0.082739593	>=5%
Ptk2b	17403.5794	-0.284838839	0.135966327	-2.094921914	0.036177934	0.134108041	0.872545183	>=5%
Trim35	1566.066838	-0.212476557	0.282766856	-0.751419597	0.452400173	0.663665278	0.178050903	>=5%
Dpysl2	1293.087255	-0.672011401	0.21604967	-3.110448635	0.001868034	0.014713909	1.832271936	< 5%
Bnip3l	9441.921987	-0.332350983	0.136234252	-2.439555237	0.014705354	0.069728075	1.156592325	>=5%
Ppp2r2a	2707.792308	-0.177838126	0.161686254	-1.099896389	0.271377268	0.494609375	0.305737656	>=5%
Cdca2	1193.283279	-0.695644434	0.224223952	-3.102453715	0.001919236	0.015028285	1.82309058	< 5%
Kctd9	1368.854311	-0.462111547	0.231479485	-1.996339099	0.045897025	0.157114696	0.803783192	>=5%
Gnrh1	52.78197125	0.434952484	0.825737511	0.526744248	0.598371204	0.775966375	0.110157098	>=5%
Dock5	7680.530236	-0.427811794	0.189558018	-2.25689104	0.024014884	0.09950906	1.002137378	>=5%
Slc25a37	4784.726134	0.357356936	0.154630224	2.311041956	0.020830538	0.089402076	1.048652394	>=5%
R3hcc1	255.829316	0.347012659	0.401626248	0.864018876	0.387577522	0.606599932	0.217097643	>=5%
Chmp7	1780.012526	0.055591739	0.18663436	0.297864437	0.765806631	0.880804563	0.055120444	>=5%
4930480K23Rik	97.92904551	-0.432848987	0.614764262	-0.704089378	0.481377115	0.686527944	0.163341781	>=5%
Tnfrsf10b	63.56675432	-5.847587665	3.897869475	-1.500200995	0.133562346	0.31892482	0.496311681	>=5%
Rhobtb2	425.5061097	0.498806862	0.311785109	1.599841842	0.109633674	0.28136095	0.550736178	>=5%
Gm33524	10.18705864	-2.09938625	2.792981336	-0.751664977	0.452252558	NA	NA	>=5%
Egr3	537.0847377	-2.749946053	0.459809035	-5.980626404	2.22E-09	1.29E-07	6.890249566	< 5%
Bin3	8428.006833	-0.006493256	0.137792388	-0.047123477	0.962414816	0.98317038	0.007371214	>=5%
Ccar2	3261.613202	-0.241454024	0.187502803	-1.287735545	0.197838036	0.406864285	0.390550431	>=5%
9930012K11Rik	254.0993872	-0.192772864	0.463898118	-0.415550001	0.67773932	0.8289005	0.081497598	>=5%
Pdlim2	4302.288248	0.269259243	0.1448386	1.859029591	0.063022944	0.194664469	0.71071331	>=5%
Sorbs3	5.082444701	1.229165861	4.55061157	0.270110037	0.7870756	NA	NA	>=5%
Ppp3cc	292.6800233	0.181437648	0.370165945	0.490152189	0.62402621	0.792493024	0.101004552	>=5%
Slc39a14	437.4971904	-1.4491601	0.372740409	-3.887853495	0.000101135	0.001421977	2.847107319	< 5%
Piwil2	106.742693	0.441287587	0.63818512	0.691472698	0.489268532	0.693544628	0.158925588	>=5%
Polr3d	359.1617527	-0.370759831	0.349095984	-1.062056993	0.288209813	0.512288752	0.29048518	>=5%
Phyhip	46.29275801	0.752776418	0.895236999	0.840868305	0.400421716	0.619228234	0.20814925	>=5%
Reep4	1795.498968	-0.03596997	0.188572062	-0.190749202	0.848722089	0.925947092	0.033413828	>=5%
Hr	26.19157871	-0.526325119	1.796837926	-0.292917414	0.769585278	0.883330312	0.053876866	>=5%
Nudt18	1362.974537	0.662232727	0.206082745	3.213431215	0.001311592	0.01111347	1.954150301	< 5%
Fam160b2	1637.874937	0.038441696	0.195429937	0.196703212	0.844059796	0.923165682	0.034720349	>=5%
Npm2	11.71806938	-0.881772369	2.383771378	-0.369906434	0.711452208	0.849156983	0.071012015	>=5%
Xpo7	1708.766742	-0.307505777	0.191693596	-1.604152587	0.108680423	0.279697391	0.553311584	>=5%
Dok2	5986.835305	0.378207085	0.177300026	2.133147372	0.032912639	0.125073873	0.902833401	>=5%
Gm34703	158.7974215	0.841588502	0.519150849	1.621086634	0.10499906	0.273358935	0.563266727	>=5%
Fndc3a	9794.96435	-0.440209723	0.186753161	-2.357174149	0.018414609	0.08216487	1.085313826	>=5%
Rcbtb2	3484.585978	0.517593842	0.164240957	3.151429763	0.001624732	0.013192087	1.879686504	< 5%
Rb1	3623.760301	-0.095988899	0.194358743	-0.493874867	0.621394555	0.791025571	0.101809477	>=5%
Lpar6	1951.664551	-0.339418657	0.208613624	-1.627020572	0.103732729	0.270929204	0.567144179	>=5%
Itm2b	138562.7185	0.77235913	0.131936319	5.854029707	4.80E-09	2.64E-07	6.57779804	< 5%
Med4	1369.913464	0.119938898	0.198128131	0.605360264	0.544939648	0.735725538	0.133284169	>=5%
Nudt15	63.91792906	-0.3462343	0.790218695	-0.438149973	0.661277571	0.819320806	0.086546017	>=5%
Sucla2	2398.119856	0.042529518	0.172988863	0.245851193	0.805797427	0.903104538	0.044261975	>=5%
Gm41210	169.3769268	-0.401950155	0.539332403	-0.745273514	0.456106389	0.666892876	0.175943922	>=5%
Htr2a	228.9921758	-5.316786825	0.969169544	-5.48592025	4.11E-08	1.81E-06	5.741247041	< 5%
Esd	8122.583679	0.578160713	0.183712224	3.147099855	0.001648986	0.013372102	1.873800309	< 5%
Lrch1	1057.85498	0.091840003	0.271783307	0.337916276	0.735426282	0.864134296	0.063418758	>=5%
5031414D18Rik	1085.53161	-0.588303578	0.233586231	-2.518571304	0.011783202	0.059225124	1.227494019	>=5%
Lrrc63	27.45276271	-3.094965675	1.5288142	-2.024422375	0.042926711	0.149823327	0.824420564	>=5%
Lcp1	208937.9479	-0.258598947	0.117288421	-2.204812251	0.027467272	0.109403334	0.960969443	>=5%
Zc3h13	2149.263246	-0.294087845	0.222076536	-1.324263475	0.185415557	0.390944248	0.407885173	>=5%
Cog3	1365.082682	-0.699898992	0.198882942	-3.51915044	0.000432931	0.004608188	2.336469845	< 5%
Slc25a30	444.1630572	-0.852344748	0.322013211	-2.646924783	0.008122742	0.045020214	1.346592441	< 5%
Gm4285	308.3974156	-0.382952881	0.398730766	-0.960429727	0.336838983	0.558614112	0.252888097	>=5%
Tpt1	76781.55139	0.365115127	0.123845669	2.948146117	0.003196859	0.022063485	1.65632589	< 5%
Snora31	16.62191815	-3.313725453	2.339633599	-1.416343762	0.156674881	0.353344246	0.451801977	>=5%
Gtf2f2	1616.105611	0.736994489	0.206807853	3.563667808	0.000365709	0.004036632	2.393980859	< 5%
Gpalpp1	1667.472346	-0.197638816	0.187395153	-1.054663438	0.291579279	0.515555249	0.287724787	>=5%
Nufip1	585.5858217	0.746745221	0.314987858	2.370711128	0.017753901	0.079999656	1.09691188	>=5%
Tsc22d1	1791.065983	0.623837533	0.24511509	2.545080079	0.010925268	0.056076636	1.251218051	>=5%
Lacc1	908.4508436	0.160818942	0.301034937	0.534220193	0.5931892	0.772631777	0.112027434	>=5%
Ccdc122	328.738223	0.284186715	0.365351256	0.777845184	0.436660287	0.649450597	0.18745388	>=5%
Dnajc15	568.8933109	-0.766000953	0.341006301	-2.246295599	0.02468508	0.101532322	0.993395683	>=5%
Epsti1	145.0729349	-0.287153744	0.627378837	-0.457703907	0.647165181	0.810298346	0.091355047	>=5%
Akap11	938.7934443	-0.41727877	0.27495685	-1.517615473	0.129111364	0.312187338	0.505584715	>=5%
Dgkh	160.541926	1.322884484	0.672893731	1.965963455	0.049302832	0.164774917	0.783108898	>=5%
Gm30716	116.305084	0.04594994	0.583599793	0.078735361	0.937243119	0.972047438	0.01231254	>=5%
Vwa8	832.1569927	-0.095899685	0.253194315	-0.378759237	0.70486666	0.845066938	0.073108889	>=5%
Rgcc	1710.353176	-0.988590996	0.187013493	-5.286201453	1.25E-07	4.81E-06	5.317479586	< 5%
Naa16	775.7468802	0.085325718	0.241892928	0.352741681	0.724282108	0.857871325	0.066577848	>=5%
Mtrf1	174.4402714	-0.185508638	0.493929986	-0.375576788	0.70723155	0.846629154	0.072306781	>=5%
Kbtbd7	1579.049215	-0.005855687	0.241676116	-0.024229483	0.980669561	0.991311282	0.003789951	>=5%
Wbp4	1649.95179	-0.110225448	0.184655602	-0.596924477	0.550557805	0.739821055	0.130873313	>=5%
Elf1	4327.991477	-0.510044695	0.163640783	-3.116855618	0.001827911	0.014457726	1.839900001	< 5%
Sugt1	3446.23835	0.2933165	0.175609919	1.670272961	0.09486537	0.255247697	0.593038169	>=5%
Olfm4	160626.7228	-2.673388046	0.142742153	-18.72879169	2.88E-78	7.40E-75	74.13053039	< 5%
Diaph3	1265.492148	-0.077543062	0.220164819	-0.352204598	0.724684829	0.857952517	0.066536747	>=5%
Tdrd3	291.8581851	-0.259355502	0.368203367	-0.704381125	0.481195457	0.686410911	0.163415822	>=5%
Dach1	3222.615954	-8.800789544	1.119720852	-7.859806782	3.85E-15	6.25E-13	12.2040115	< 5%
Gm33583	13.63545531	-3.753965772	2.91537647	-1.287643572	0.197870064	0.406864972	0.390549698	>=5%
LOC108168194	52.53981733	-0.556242146	0.816949711	-0.680876851	0.495949417	0.699095832	0.155463287	>=5%
Mzt1	1205.133729	0.106155465	0.212420627	0.499741794	0.6172569	0.788291352	0.103313238	>=5%
Bora	817.6680776	-0.462690746	0.279103164	-1.657776785	0.097362529	0.259935156	0.585134978	>=5%
Dis3	772.1472303	-0.35441376	0.242954622	-1.458765249	0.14462973	0.33651326	0.472997818	>=5%
Pibf1	328.0049074	-0.399262536	0.34530931	-1.156246081	0.247580516	0.466875098	0.330799289	>=5%
Klf5	180.0948671	-5.330539136	2.617818495	-2.036252378	0.041725019	0.147351876	0.83164433	>=5%
Tbc1d4	525.2393098	0.22645377	0.294276638	0.769526835	0.44158062	0.653696443	0.184623878	>=5%
Commd6	1301.729021	0.352124173	0.223633908	1.574556273	0.115358903	0.290992775	0.536117793	>=5%
Uchl3	836.5683004	0.346359745	0.243551127	1.422123352	0.154990445	0.350746674	0.455006439	>=5%
Gm34589	78.217469	-0.718506811	0.686367041	-1.046825923	0.295179872	0.519000687	0.284832067	>=5%
Kctd12	15838.24654	-1.648466585	0.171933458	-9.587817321	9.00E-22	2.89E-19	18.53950804	< 5%
4933432I03Rik	19.51121086	0.425950382	1.317471647	0.323308955	0.746461273	0.870728264	0.060117358	>=5%
Gm34643	20.21105602	1.399559857	1.670545407	0.837786181	0.402150801	0.620705764	0.207114222	>=5%
Gm41235	416.4823216	-0.07132411	0.423078884	-0.168583478	0.866124278	0.934243959	0.029539702	>=5%
Acod1	13348.96158	0.984254356	0.20403306	4.823994493	1.41E-06	3.97E-05	4.401218869	< 5%
Cln5	8028.918427	-0.206971254	0.15631315	-1.32408088	0.185476185	0.390944248	0.407885173	>=5%
Fbxl3	3998.676493	-0.63288106	0.162156808	-3.902895391	9.50E-05	0.001357221	2.867349559	< 5%
Mycbp2	1809.818424	-1.178723621	0.225507211	-5.226988603	1.72E-07	6.47E-06	5.189294639	< 5%
1700087I21Rik	14.63825282	-3.17430676	2.004613262	-1.583500828	0.113307358	0.287228783	0.541772043	>=5%
Gm34907	13.39594631	-3.663596851	1.814319816	-2.019267396	0.043459435	0.150897927	0.821316726	>=5%
Slain1	236.6398012	-1.433403399	0.592431941	-2.419524169	0.015540828	0.072570974	1.139237046	>=5%
Pou4f1	130.2069718	1.598267994	0.659793796	2.422374996	0.01541943	0.072214235	1.141377183	>=5%
Rnf219	366.8701181	-0.091525688	0.364230698	-0.251284936	0.801593821	0.900778805	0.045381841	>=5%
Gm17066	291.3481128	-0.00589225	0.441764573	-0.013337987	0.989358142	0.995328406	0.002033601	>=5%
Rbm26	1092.221971	-0.69900238	0.261158739	-2.676542175	0.00743862	0.042065098	1.37607809	< 5%
Ndfip2	2911.010238	-0.034008107	0.164551137	-0.206671967	0.836266052	0.918711793	0.036820709	>=5%
Spry2	207.3892331	0.425843943	0.577003721	0.738026338	0.460498445	0.670380872	0.173678386	>=5%
Mir17hg	59.98076564	-3.524803833	1.319766679	-2.670778015	0.007567567	0.042607396	1.370515005	< 5%
Tgds	572.7206497	0.158074499	0.276003209	0.572727033	0.566829531	0.752956563	0.123230077	>=5%
Gpr180	286.1536249	0.116651365	0.377504429	0.309006612	0.757316497	0.876039523	0.0574763	>=5%
Abcc4	2832.231957	-0.110051191	0.200175465	-0.549773625	0.582474651	0.764933718	0.116376195	>=5%
Dnajc3	7271.218673	-0.169821377	0.151875901	-1.118158813	0.263499172	0.485473813	0.313834191	>=5%
Mbnl2	2513.042616	-0.535694464	0.207285706	-2.584329008	0.009756867	0.051563978	1.287653583	>=5%
Rap2a	1599.771404	-0.083506331	0.213144085	-0.391783476	0.695218206	0.839395857	0.076033179	>=5%
Gm41252	26.45523372	1.672458214	1.104290242	1.514509637	0.129896631	0.313260015	0.504095036	>=5%
Ipo5	3080.357359	-0.050888615	0.168399206	-0.30219035	0.76250696	0.879189642	0.055917437	>=5%
Farp1	55.37253854	2.566620159	1.231733314	2.083746644	0.037183219	0.136572527	0.864636654	>=5%
Stk24	11623.10739	-0.122168935	0.134291217	-0.909731386	0.362964188	0.581766922	0.235250975	>=5%
Dock9	1164.949175	-0.290803694	0.270553978	-1.07484538	0.282443959	0.50561053	0.29618389	>=5%
Ubac2	2816.925063	0.312673402	0.182045259	1.717558607	0.085877156	0.238977899	0.621642261	>=5%
Gpr18	91.13255483	2.181944144	1.141477309	1.911508995	0.055939202	0.180108236	0.744466428	>=5%
Gpr183	77.60233047	2.000765487	0.924905445	2.163210843	0.030524967	0.117849323	0.928672909	>=5%
Gm33473	35.24691304	-4.018346684	1.659976321	-2.420725303	0.015489577	0.072384312	1.140355552	>=5%
A330035P11Rik	16.33422385	-2.127577795	1.632260197	-1.303455049	0.192419453	0.400079125	0.397854108	>=5%
Tm9sf2	4924.701695	-0.388156286	0.149545569	-2.595571968	0.009443362	0.0502419	1.298933949	>=5%
Clybl	233.7629639	-0.112103561	0.477519565	-0.234762237	0.814393279	0.908127738	0.041853059	>=5%
Pcca	456.0481447	0.054750795	0.363027351	0.150817272	0.880119861	0.941605713	0.026130915	>=5%
Ggact	206.0561001	1.286264552	0.434825615	2.95811587	0.003095258	0.021617966	1.665185178	< 5%
Tmtc4	60.60208328	-0.704676112	0.769496751	-0.915762297	0.359791583	0.579140382	0.237216152	>=5%
Sepp1	6431.994318	-1.530237375	0.178214806	-8.586477213	8.97E-18	2.13E-15	14.67125113	< 5%
Fbxo4	542.7661891	-0.018278098	0.295723767	-0.061808012	0.950715723	0.979088467	0.009178065	>=5%
AW549877	950.3810905	-0.520605069	0.223053952	-2.3339872	0.019596392	0.085710012	1.066968442	>=5%
A630020A06	54.42648483	-0.386925952	0.817725021	-0.473173674	0.636089278	0.801244045	0.096235185	>=5%
BC037032	9.73094863	-7.073715967	2.719762943	-2.600857544	0.009299106	NA	NA	>=5%
Oxct1	2595.153612	-0.47477235	0.191893854	-2.474140463	0.013355718	0.064900531	1.187751747	>=5%
C7	33.23586721	-8.138269686	1.857647265	-4.380955329	1.18E-05	0.000249477	3.602969201	< 5%
Card6	301.1482983	-0.702652682	0.418337298	-1.679631928	0.093028952	0.251996761	0.598605041	>=5%
Rpl37	15178.73173	0.856761352	0.13705334	6.251298593	4.07E-10	2.78E-08	7.555601847	< 5%
Prkaa1	3420.70372	-0.071315447	0.181660899	-0.39257456	0.694633733	0.83938048	0.076041134	>=5%
Ttc33	1023.933003	-0.234662633	0.257880132	-0.909967864	0.362839458	0.581712267	0.235291778	>=5%
Ptger4	481.7286578	-2.539835371	0.452718147	-5.610191208	2.02E-08	9.75E-07	6.010844927	< 5%
Dab2	108.2563648	-0.15770939	0.879264088	-0.179365212	0.857650945	0.930180269	0.031432877	>=5%
Fyb	10462.92367	0.853709539	0.170071966	5.019695836	5.18E-07	1.66E-05	4.780742279	< 5%
LOC102632231	17.50300036	-0.082400681	2.027852121	-0.040634462	0.96758731	0.985787166	0.00621684	>=5%
Rictor	1300.008978	-0.728792093	0.242893443	-3.000460141	0.00269572	0.019473811	1.710549054	< 5%
Wdr70	621.860751	-0.123261774	0.323931519	-0.380518	0.703560937	0.844524981	0.0733875	>=5%
Nup155	1123.618963	-0.558924382	0.236137344	-2.36694617	0.017935541	0.080502987	1.094188004	>=5%
2410089E03Rik	390.9570285	-0.470889241	0.323658848	-1.45489377	0.145698673	0.338093612	0.470963035	>=5%
Nipbl	3789.796898	-0.890115526	0.213911676	-4.161135768	3.17E-05	0.000548593	3.260749466	< 5%
LOC102634078	364.4758448	-0.044390496	0.362397914	-0.122491036	0.902510145	0.954243246	0.020340905	>=5%
Nadk2	748.3875118	-0.570833837	0.243791859	-2.341480303	0.019207439	0.084639398	1.072427436	>=5%
Skp2	325.3285984	-0.778473372	0.370435903	-2.101506265	0.035596549	0.132373376	0.878199355	>=5%
Lmbrd2	153.1377241	-0.944535332	0.580807787	-1.626244263	0.103897704	0.271294431	0.566559121	>=5%
Il7r	104.8389454	1.672998727	0.724630053	2.308762548	0.020956761	0.089673982	1.047333546	>=5%
Spef2	130.8261814	-0.160314258	0.554164233	-0.289290156	0.772359344	0.884852914	0.053128914	>=5%
Dnajc21	739.6360422	0.073836732	0.275283399	0.268220793	0.788529371	0.894042707	0.048641735	>=5%
Brix1	869.041336	0.266923625	0.261605009	1.020330708	0.307571644	0.530471207	0.275338184	>=5%
Rad1	137.4339144	0.008609669	0.528288581	0.016297284	0.986997224	0.993820057	0.002692243	>=5%
Rai14	227.3860387	-0.026295243	0.775441434	-0.033910031	0.972948894	0.988116124	0.005192014	>=5%
Amacr	40.09072373	-3.820598653	1.323252435	-2.887278763	0.003885898	0.025671572	1.59054753	< 5%
Tars	2148.133766	-0.142607435	0.175001169	-0.814894184	0.415132883	0.631779587	0.199434411	>=5%
Sub1	7441.15008	0.312426884	0.160365587	1.948216511	0.051389062	0.169905142	0.769793478	>=5%
Zfr	3753.467178	-0.072449608	0.169210992	-0.428161355	0.66853365	0.824029749	0.084057109	>=5%
Gm2573	138.5503963	0.209898279	0.511961594	0.409988329	0.681814509	0.831627647	0.080071081	>=5%
Mtmr12	2109.869938	-0.458231509	0.180165406	-2.543393431	0.010978154	0.056235659	1.249988209	>=5%
Golph3	5654.926831	-0.52315046	0.138074998	-3.788886246	0.000151324	0.001982192	2.702854205	< 5%
6030458C11Rik	853.7972621	-0.260411424	0.258234699	-1.008429254	0.313248435	0.536594761	0.270353572	>=5%
Drosha	1605.289291	-0.376519049	0.198795312	-1.894003668	0.058224523	0.184641354	0.733671024	>=5%
Gm5803	21.79270239	1.931230108	1.500457037	1.287094572	0.198061327	0.406932339	0.390477795	>=5%
4930445E18Rik	15.37470312	3.259280003	1.668603692	1.95329785	0.050784312	0.168454319	0.773517849	>=5%
Basp1	45.41742685	-1.931031053	1.341912601	-1.439014025	0.150146549	0.344294497	0.463069919	>=5%
Fam134b	6105.435096	-1.397743454	0.164625284	-8.490454328	2.06E-17	4.67E-15	14.33042051	< 5%
Zfp622	5017.808069	0.466045616	0.269617072	1.728546389	0.083890312	0.235479279	0.628047302	>=5%
Ank	638.3035281	1.22625381	0.316265259	3.877295321	0.000105624	0.001469128	2.832940353	< 5%
Otulin	2126.476233	0.08103982	0.21386882	0.378923025	0.704745025	0.845022594	0.073131679	>=5%
Fam105a	2625.301677	-0.323332577	0.196316593	-1.646995662	0.099558937	0.263835728	0.578666394	>=5%
Trio	5745.856785	-1.420349629	0.285939412	-4.96730974	6.79E-07	2.11E-05	4.676743086	< 5%
Dap	10385.06469	0.117317855	0.185863858	0.631203162	0.527907695	0.724166604	0.140161507	>=5%
Ankrd33b	504.3884053	-1.093352803	0.38632515	-2.830136228	0.004652819	0.029350484	1.532384729	< 5%
Ropn1l	339.7238013	-1.048636303	0.43550735	-2.407849839	0.01604678	0.074204795	1.12956803	>=5%
6-Mar	5983.952938	-0.392919246	0.165968646	-2.367430562	0.017912081	0.080444229	1.094505106	>=5%
Gm41287	29.91659254	0.043895668	1.190888175	0.036859605	0.970596948	0.987129855	0.005625713	>=5%
Cct5	9223.28095	0.251965721	0.149505851	1.68532348	0.091926178	0.250001262	0.602057799	>=5%
Fam173b	240.2349682	0.438223561	0.41809221	1.048150506	0.29456927	0.518495231	0.285255234	>=5%
Cpq	27.78948373	-4.236824307	1.546784546	-2.739117298	0.006160439	0.036518489	1.437487203	< 5%
Gm41291	111.3696536	-0.013082451	0.648706634	-0.020166976	0.983910172	0.992180273	0.003409412	>=5%
Mtdh	4383.740586	-0.358494154	0.195935105	-1.829657604	0.067301154	0.203424751	0.691596207	>=5%
Laptm4b	1731.65444	-0.525675713	0.191819831	-2.740465936	0.006135214	0.036428189	1.438562424	< 5%
Rpl30	8098.694942	0.494848625	0.197200344	2.509369995	0.012094673	0.060506357	1.218198992	>=5%
Rida	905.8681747	0.587866738	0.227238257	2.587006014	0.00968139	0.051249487	1.290310475	>=5%
Pop1	237.7220159	-0.989891755	0.447055943	-2.214245824	0.026811873	0.107674861	0.967885679	>=5%
Stk3	1584.136036	0.219176041	0.192612269	1.137913189	0.255156734	0.475944055	0.322444093	>=5%
Vps13b	3250.090729	-0.714622896	0.231096141	-3.0923186	0.001985996	0.015451047	1.811042093	< 5%
Cox6c	4665.43058	0.615992704	0.147908803	4.164679125	3.12E-05	0.000541605	3.266317662	< 5%
Polr2k	109.1842941	0.580797198	0.596087324	0.974349184	0.329883192	0.551825714	0.258198066	>=5%
Spag1	105.567957	-0.454582045	0.693607972	-0.655387572	0.512218251	0.712079889	0.14747128	>=5%
Rnf19a	2087.838205	-0.177096918	0.174145344	-1.01694891	0.309177734	0.53224012	0.273892391	>=5%
Ankrd46	515.4888939	-0.115931008	0.293363756	-0.39517836	0.692711262	0.838266824	0.076617722	>=5%
Pabpc1	54915.81134	-0.155950549	0.129532684	-1.203947483	0.228609878	0.444984921	0.351654706	>=5%
Gm41297	71.20921113	0.425121055	0.691615157	0.614678627	0.538766978	0.732128917	0.135412439	>=5%
A830021M18Rik	233.3175702	0.298809449	0.431069691	0.6931813	0.488195782	0.692923537	0.159314686	>=5%
Ywhaz	37221.84975	-0.112411745	0.133664523	-0.840999117	0.400348429	0.619228234	0.20814925	>=5%
Gm10384	74.37353323	1.145626129	0.678367106	1.688799646	0.091257832	0.248932594	0.603918236	>=5%
Zfp706	2760.058482	0.027844579	0.17632696	0.157914474	0.874524193	0.938892243	0.027384249	>=5%
Grhl2	15.09208385	-0.409280228	2.254821337	-0.181513374	0.855964637	0.92934175	0.031824552	>=5%
Gm35019	23.32130893	4.373428853	2.88901639	1.513812406	0.130073425	0.313450828	0.503830579	>=5%
Rrm2b	506.184119	-0.855674045	0.287318021	-2.978142622	0.00290001	0.02056764	1.686815531	< 5%
LOC108168233	46.34322325	-0.225560707	0.825711229	-0.273171417	0.784721451	0.891239067	0.050005785	>=5%
Ubr5	9003.374174	-0.553605726	0.158749157	-3.487298684	0.000487926	0.005059376	2.295903047	< 5%
Klf10	4303.974605	-0.286527489	0.210294439	-1.362506262	0.173038169	0.374964716	0.426009597	>=5%
Gm41308	11.26015012	1.301613265	2.082086707	0.625148444	0.531873636	0.727058123	0.138430869	>=5%
Azin1	7124.55677	-0.662963912	0.138360767	-4.791559973	1.65E-06	4.56E-05	4.341151836	< 5%
Atp6v1c1	5149.064884	-0.052991974	0.154547053	-0.342885695	0.731684454	0.861636147	0.06467609	>=5%
Slc25a32	553.5909445	-0.246515268	0.302049459	-0.816142062	0.414418889	0.631366636	0.199718371	>=5%
Dcaf13	1992.176731	0.380349345	0.190999025	1.991367996	0.046440445	0.158047718	0.80121177	>=5%
Rims2	464.7467555	-0.369648979	0.331534411	-1.114964139	0.264865789	0.487187582	0.31230379	>=5%
Lrp12	6186.652432	-1.550720331	0.2050667	-7.562028986	3.97E-14	5.42E-12	11.2660599	< 5%
AU022793	51.87402033	-2.960906462	1.345362325	-2.200824571	0.027748445	0.110144339	0.958037817	>=5%
Gm33251	9.625355159	-2.138320867	2.749021433	-0.777848016	0.436658618	NA	NA	>=5%
Oxr1	908.3449599	-1.604512822	0.233373441	-6.875301732	6.19E-12	6.11E-10	9.214078413	< 5%
Angpt1	382.5581278	-0.685140243	0.330694615	-2.07182159	0.038282082	0.139096262	0.856684542	>=5%
Eif3e	4206.528694	0.620436042	0.191282788	3.243553943	0.001180485	0.01021151	1.990910051	< 5%
Emc2	3016.933117	0.073240773	0.158819942	0.461156025	0.644686669	0.808266703	0.092445312	>=5%
Nudcd1	235.4815492	-0.41646327	0.403191134	-1.032917728	0.301642402	0.52454396	0.280218109	>=5%
Eny2	883.0567414	0.2653387	0.234140325	1.133246485	0.257110758	0.478038213	0.320537386	>=5%
Ebag9	608.1825911	0.115150263	0.285482482	0.403353166	0.686688435	0.835071944	0.078276107	>=5%
Trps1	1477.310207	-0.197872993	0.25226078	-0.784398559	0.432806284	0.645609158	0.190030318	>=5%
Eif3h	18907.68786	0.72913345	0.141143386	5.165905878	2.39E-07	8.51E-06	5.070142371	< 5%
Utp23	694.1755582	0.516341463	0.254672142	2.027475244	0.042613834	0.149258877	0.826059832	>=5%
Rad21	11023.13163	-0.535704123	0.163087818	-3.284758669	0.001020698	0.009086473	2.041604637	< 5%
Med30	762.1053066	0.370097535	0.258415964	1.432177522	0.152093023	0.346973189	0.459704082	>=5%
Ext1	15.3017355	-1.34504666	2.552418016	-0.526969584	0.598214711	0.775841811	0.11022682	>=5%
Nov	855.6522673	-4.231057947	0.356410978	-11.87128964	1.67E-32	1.13E-29	28.94789838	< 5%
Taf2	1591.115208	-0.367238581	0.214537688	-1.711767217	0.086939576	0.240951925	0.618069599	>=5%
Dscc1	165.0448886	-0.653486929	0.491244736	-1.330267544	0.183430137	0.388592209	0.410505911	>=5%
Deptor	50.26822292	-0.660206818	0.916125479	-0.720651083	0.471124216	0.679046394	0.168100553	>=5%
Mrpl13	819.2812477	0.215727831	0.291482063	0.74010671	0.459235248	0.669452972	0.174279926	>=5%
Mtbp	648.4237516	-0.512872016	0.280113682	-1.830942393	0.067109142	0.202904567	0.692708178	>=5%
Sntb1	22.42369318	-4.787580033	1.822669455	-2.626685831	0.00862209	0.046899054	1.328835915	< 5%
Zhx2	2040.686083	0.117541705	0.224194884	0.524283616	0.600081291	0.777369	0.109372782	>=5%
Derl1	11024.91987	0.47310308	0.147473484	3.208055215	0.001336358	0.011278654	1.947742727	< 5%
Tbc1d31	613.2750689	0.288696596	0.293109089	0.984945903	0.324650644	0.546706063	0.262246109	>=5%
9130401M01Rik	632.5079501	0.268250667	0.292863676	0.915957456	0.359689209	0.579120831	0.237230814	>=5%
Zhx1	2117.997056	-0.291681408	0.204911784	-1.42344868	0.154606129	0.35005975	0.455857821	>=5%
Atad2	2112.548409	-1.05266081	0.299186179	-3.5184139	0.000434135	0.0046134	2.335978927	< 5%
Wdyhv1	570.714458	0.59374154	0.306471741	1.937345147	0.052703167	0.172698249	0.762712066	>=5%
Fbxo32	164.5978972	0.20276315	0.614922504	0.329737729	0.741598143	0.867970037	0.061495267	>=5%
Fam91a1	2844.694352	-0.485273361	0.228972311	-2.119353907	0.034060569	0.128296809	0.891784145	>=5%
Tmem65	206.242619	-1.849898714	0.561417876	-3.295047757	0.00098405	0.008839919	2.053551722	< 5%
Trmt12	269.0222475	-0.067597789	0.42006411	-0.160922552	0.872154399	0.937440009	0.028056515	>=5%
Rnf139	1720.557906	-0.240395586	0.202580694	-1.186665823	0.235359461	0.452325736	0.344548701	>=5%
Tatdn1	155.1167819	0.144758809	0.505598871	0.286311576	0.774639493	0.885937326	0.052597001	>=5%
Ndufb9	4011.39022	0.528592705	0.171959912	3.073929841	0.002112591	0.016219696	1.789957291	< 5%
Mtss1	3211.844553	-1.007456958	0.29015944	-3.472080582	0.000516441	0.005295173	2.276119827	< 5%
Sqle	4778.072376	-0.737067802	0.153935387	-4.788163512	1.68E-06	4.61E-05	4.336212108	< 5%
E430025E21Rik	5774.031353	-0.665996591	0.153788046	-4.330613515	1.49E-05	0.000300597	3.522015375	< 5%
Nsmce2	1472.789144	0.368987274	0.222598983	1.657632344	0.097391697	0.259935156	0.585134978	>=5%
Trib1	3553.635258	-0.122118293	0.272298004	-0.448472965	0.653811893	0.814352212	0.08918772	>=5%
Gm19510	19.01995848	0.460607848	1.796030816	0.256458767	0.797596615	0.899003227	0.046238749	>=5%
Gm36819	33.9613219	-3.767316726	1.759114749	-2.141598055	0.03222584	0.123010144	0.910059074	>=5%
Fam84b	544.0748879	-1.037510776	0.302715083	-3.427350784	0.000609501	0.006057904	2.21767761	< 5%
9930014A18Rik	34.2361338	-1.375422088	1.111992903	-1.23689826	0.216124856	0.429938753	0.366593407	>=5%
Myc	555.9023732	-0.029224105	0.281139852	-0.103948637	0.917210109	0.961540485	0.017032425	>=5%
Pvt1	152.3882694	-0.088662859	0.546647644	-0.162193801	0.871153241	0.936991551	0.028264325	>=5%
Gsdmc4	19.65571646	-7.15223065	2.017735596	-3.544681803	0.000393087	0.004283493	2.368201924	< 5%
Fam49b	18617.42368	0.083291625	0.122433069	0.680303335	0.496312413	0.699214852	0.155389356	>=5%
Asap1	12899.05815	-0.66345469	0.129223122	-5.13417938	2.83E-07	9.83E-06	5.007372472	< 5%
Efr3a	1632.609946	-0.204358698	0.232265071	-0.879851185	0.378939932	0.597602717	0.223587437	>=5%
Gm41338	12.57010035	-0.720629988	2.132356558	-0.337950042	0.735400836	0.864134296	0.063418758	>=5%
Lrrc6	16.06138586	-5.762556833	3.46518372	-1.662987391	0.09631496	0.257906905	0.588537031	>=5%
Tmem71	4050.725829	0.160767851	0.202527925	0.793805845	0.427308469	0.641251643	0.192971509	>=5%
Phf20l1	5776.202048	-0.508790871	0.215052556	-2.36589083	0.017986747	0.080704605	1.093101681	>=5%
Tg	113.9649197	-0.67243078	0.811951067	-0.828166631	0.407576139	0.625694199	0.203637872	>=5%
Sla	19155.34909	-0.053002053	0.129158372	-0.410364827	0.681538344	0.831487144	0.080144461	>=5%
Ndrg1	3360.638342	0.367007699	0.256496855	1.430846782	0.152474132	0.347341746	0.459243017	>=5%
St3gal1	4525.381503	-0.023663366	0.167484194	-0.141287157	0.887643095	0.945616134	0.024285127	>=5%
Zfat	479.2067309	-0.558409663	0.318224561	-1.754766074	0.079299329	0.226516574	0.644900016	>=5%
Trappc9	1996.672587	0.21836965	0.184603437	1.182912152	0.236843965	0.454192706	0.342759844	>=5%
Peg13	1999.60194	-0.467233172	0.209912291	-2.225849517	0.026024263	0.105419205	0.977080263	>=5%
Gm31665	27.98003043	-1.372656194	1.779635246	-0.771313221	0.440521298	0.652710361	0.185279493	>=5%
Chrac1	1047.835801	0.483841715	0.232006652	2.085464839	0.037027127	0.136201853	0.865816984	>=5%
Ago2	3171.552022	-0.787415224	0.229080699	-3.43728314	0.000587581	0.005874446	2.23103311	< 5%
Dennd3	1370.324852	-5.532298727	0.363800276	-15.20696682	3.18E-52	5.10E-49	48.29228612	< 5%
Slc45a4	2684.326222	-0.007273166	0.162334243	-0.044803649	0.964263817	0.984432529	0.006814044	>=5%
Ptp4a3	4034.310677	0.512289736	0.151953409	3.371360609	0.000747979	0.00711772	2.147659122	< 5%
Jrk	44.21058093	-3.789299331	1.339065729	-2.829808312	0.00465759	0.029351734	1.53236623	< 5%
Them6	95.47319779	0.459178965	0.653023882	0.703157997	0.481957292	0.687126361	0.16296339	>=5%
2010109I03Rik	55.43974511	-0.27295461	0.82227001	-0.331952529	0.739925104	0.86647393	0.0622445	>=5%
Gm39556	717.13794	-0.521480139	0.265189507	-1.966443337	0.049247422	0.164675476	0.783371073	>=5%
Ly6e	51191.53523	1.174816546	0.170335284	6.897082716	5.31E-12	5.28E-10	9.277184796	< 5%
Gm28068	154.1347324	-0.950278286	0.485735519	-1.956369771	0.05042161	0.167684511	0.77550705	>=5%
Ly6i	46.6120014	-0.094289459	1.394100242	-0.067634634	0.946076485	0.976480327	0.010336502	>=5%
Gm41348	8.228371102	-0.44984822	3.293275553	-0.136595986	0.89135015	NA	NA	>=5%
Ly6a	591.9965524	0.00826336	0.365322228	0.022619374	0.98195389	0.991531667	0.003693411	>=5%
Ly6c1	14.45716956	0.003413346	1.62174421	0.002104738	0.998320664	0.999863779	5.92E-05	>=5%
Ly6c2	26480.01068	-0.227380572	0.161544319	-1.40754298	0.159266442	0.356242332	0.448254474	>=5%
I830127L07Rik	39173.01744	-0.580598176	0.155922305	-3.72363771	0.000196373	0.002440306	2.61255574	< 5%
Ly6g	11372.65288	-0.297887692	0.202188172	-1.47331908	0.140665018	0.329992112	0.481496441	>=5%
Zfp41	125.9514793	-0.805377464	0.590472086	-1.363955187	0.17258167	0.37448122	0.426569957	>=5%
Top1mt	46.79310128	-0.075322817	0.911190887	-0.082664147	0.934118594	0.970372218	0.013061646	>=5%
Mafa	11.12492011	-1.963027103	3.138137071	-0.625538993	0.531617365	NA	NA	>=5%
Zc3h3	1244.234803	0.06826678	0.255012711	0.267699519	0.78893062	0.894109392	0.048609343	>=5%
Gsdmd	4154.807163	-0.443951551	0.152630437	-2.908669849	0.003629699	0.02435536	1.613405442	< 5%
Mroh6	108.8609571	-0.171551326	0.564010183	-0.304163527	0.761003311	0.87795448	0.056528001	>=5%
Eef1d	4365.644366	0.514870026	0.155136375	3.31882208	0.00090398	0.008259354	2.083053929	< 5%
Tigd5	41.1244682	1.11521313	0.903308074	1.234587802	0.216983951	0.430806713	0.365717538	>=5%
Pycrl	397.5544472	-0.45049368	0.325571365	-1.383701788	0.166449786	0.366001353	0.436517309	>=5%
Tsta3	2662.800375	0.325780479	0.191815139	1.698408585	0.089430673	0.24563677	0.609706622	>=5%
Zfp623	269.894418	0.252801448	0.382993941	0.660066443	0.509211192	0.709282126	0.149180984	>=5%
Zfp707	426.2524617	0.434834279	0.312426204	1.391798361	0.163983467	0.362904721	0.440207382	>=5%
Fam83h	1002.805693	-0.18408195	0.239352182	-0.769084068	0.441843405	0.653826374	0.184537565	>=5%
K230010J24Rik	17.78557501	-0.056127618	1.366836757	-0.041063878	0.967244972	0.985549161	0.006321708	>=5%
Scrib	4264.067983	-0.42485159	0.152948328	-2.777745884	0.005473741	0.03358815	1.473813912	< 5%
Puf60	6969.34692	0.194611766	0.139122606	1.398850784	0.161857734	0.35972433	0.444030188	>=5%
BC024139	36.65016413	-5.328762567	1.656268166	-3.21733079	0.001293893	0.010999806	1.958614961	< 5%
Plec	21675.77215	-0.726579448	0.154944755	-4.6892807	2.74E-06	7.08E-05	4.149877536	< 5%
Parp10	2900.512659	0.216725408	0.158528346	1.367108239	0.171591381	0.373446084	0.427772091	>=5%
Grina	110647.7147	0.006800383	0.217566921	0.03125651	0.975064974	0.989154854	0.004735714	>=5%
Spatc1	122.3706181	1.84221776	0.633613326	2.907479506	0.003643542	0.024411352	1.612408162	< 5%
Mirt2	1794.230001	0.514940766	0.219763089	2.343163124	0.019121021	0.084494508	1.073171516	>=5%
Smpd5	1264.1451	0.299272829	0.965992739	0.30980857	0.756706534	0.875752054	0.057618836	>=5%
Oplah	100.1796951	0.805636369	0.625036872	1.288942149	0.197418199	0.406652347	0.390776717	>=5%
Exosc4	1480.316866	0.495277928	0.19526768	2.53640504	0.011199711	0.057113361	1.24326228	>=5%
Gpaa1	2713.562101	0.159356317	0.200751505	0.793798869	0.427312531	0.641251643	0.192971509	>=5%
Cyc1	3890.502501	0.403633688	0.164701856	2.450693021	0.014258149	0.068238194	1.165972478	>=5%
Sharpin	3546.234695	0.450555022	0.169355729	2.660406152	0.007804647	0.043655015	1.359965862	< 5%
Maf1	5887.705381	0.13944449	0.16085659	0.86688702	0.386003916	0.604948391	0.218281674	>=5%
Gm35339	71.85482913	0.166933284	0.741980769	0.224983302	0.821992264	0.911333849	0.040322499	>=5%
Hgh1	214.3290566	-0.29644047	0.475592143	-0.623308172	0.533082029	0.727875837	0.137942698	>=5%
Mroh1	7036.470609	-0.369060161	0.161805195	-2.280891918	0.022554843	0.095023144	1.022170602	>=5%
Bop1	1688.747116	0.22677344	0.183613478	1.235058792	0.216808624	0.430631643	0.365894061	>=5%
Hsf1	718.0967972	0.347400628	0.335259974	1.036212659	0.300102942	0.522929479	0.281556875	>=5%
Dgat1	7067.6415	0.053949713	0.144324944	0.373807268	0.708547712	0.847081874	0.072074611	>=5%
Fbxl6	1047.834156	0.282605783	0.216328288	1.306374613	0.191425195	0.398851684	0.39918857	>=5%
Slc52a2	640.965126	0.183904715	0.275772659	0.666870734	0.504854706	0.70512674	0.151732816	>=5%
Adck5	241.0959816	0.803918021	0.406090035	1.979654639	0.047742349	0.161578838	0.791615519	>=5%
Cpsf1	4378.475096	-0.138869801	0.209006897	-0.664426882	0.506417132	0.706463456	0.150910298	>=5%
Slc39a4	575.1952052	1.422727445	0.280706022	5.068389459	4.01E-07	1.33E-05	4.875890973	< 5%
Vps28	5216.100273	0.236335543	0.153076279	1.543907025	0.122610858	0.302218814	0.519678503	>=5%
Tonsl	587.1561032	-0.183347368	0.28151471	-0.651288763	0.514860101	0.714360042	0.146082846	>=5%
Cyhr1	3584.158018	0.156526107	0.154523595	1.012959262	0.31107962	0.534488126	0.272061939	>=5%
Kifc2	47.68923347	-3.026487231	1.344234642	-2.251457548	0.024356573	0.100470863	0.997959868	>=5%
Ppp1r16a	889.1113192	0.068466933	0.251910183	0.27179105	0.785782687	0.892110405	0.049581395	>=5%
Gpt	215.1089765	0.590183112	0.417379272	1.414021134	0.157355697	0.354071006	0.450909635	>=5%
Mfsd3	138.0713555	0.764403762	0.541791833	1.410880925	0.158279728	0.354968005	0.44981079	>=5%
Recql4	339.3639908	-0.216545195	0.35450712	-0.610834544	0.541309122	0.733613302	0.134532802	>=5%
Lrrc14	329.3143811	-0.402068287	0.412712856	-0.974208294	0.329953128	0.551842323	0.258184995	>=5%
C030006K11Rik	726.9226538	-0.054075452	0.262851158	-0.205726513	0.837004547	0.918734303	0.036810068	>=5%
Arhgap39	299.9951412	-0.641260523	0.37948393	-1.689822603	0.091061898	0.248768161	0.604205205	>=5%
Zfp251	183.7869441	-0.478407182	0.476051406	-1.004948573	0.314921614	0.537371893	0.269725053	>=5%
Zfp7	400.841306	-0.914080525	0.347158749	-2.633033237	0.008462607	0.046345768	1.333989916	< 5%
Commd5	849.6220392	-0.070166104	0.248915897	-0.281886794	0.778030316	0.887784459	0.051692462	>=5%
Rpl8	39891.51476	0.6530229	0.134998253	4.837269267	1.32E-06	3.77E-05	4.423442927	< 5%
1110038F14Rik	1213.765881	0.308147548	0.217771395	1.4150047	0.157067118	0.353793752	0.451249841	>=5%
Rbfox2	94.14752263	-4.753928495	1.348777306	-3.52462076	0.000424089	0.004544271	2.342535794	< 5%
Apol8	13.64293532	-6.724977703	2.219403041	-3.030084027	0.002444857	0.018123197	1.741765179	< 5%
Myh9	170745.7287	-0.32762948	0.16218864	-2.020051961	0.043377998	0.150742653	0.821763845	>=5%
Txn2	4255.116171	0.316337483	0.152047742	2.08051418	0.037478396	0.137185678	0.862691225	>=5%
Foxred2	1849.346152	-0.953069088	0.224944206	-4.236913251	2.27E-05	0.000425238	3.371368357	< 5%
Eif3d	5205.981603	0.421075136	0.145311735	2.897736627	0.003758661	0.024999963	1.602060633	< 5%
Ift27	908.0169897	0.5141622	0.262974404	1.955179636	0.050561871	0.168041676	0.774582997	>=5%
Ncf4	47903.34823	-0.014493481	0.150066526	-0.096580374	0.923059643	0.964369247	0.015756647	>=5%
Csf2rb2	26954.16998	-0.157939033	0.150748983	-1.047695511	0.294778916	0.51857982	0.285184387	>=5%
Csf2rb	76062.6658	-0.103446351	0.135870134	-0.761361959	0.446440902	0.657974956	0.181790636	>=5%
Tex33	10.04368589	-2.390104861	2.239976769	-1.067022165	0.285961827	NA	NA	>=5%
Tst	1378.109279	-0.308694987	0.296506035	-1.041108612	0.297825143	0.521295523	0.282916005	>=5%
Mpst	3046.967369	0.301455292	0.161603933	1.865395764	0.062125951	0.192868399	0.714738925	>=5%
Kctd17	55.06150376	-5.519042296	1.367550646	-4.035713275	5.44E-05	0.00085324	3.068928861	< 5%
Rac2	106211.301	0.187424319	0.135520425	1.382996833	0.166665837	0.366288196	0.436177077	>=5%
Gm36738	190.7900225	0.039210711	0.437875787	0.089547567	0.928646753	0.967414731	0.014387304	>=5%
Cyth4	12121.29348	0.091367919	0.129677502	0.704578032	0.481072874	0.686399075	0.16342331	>=5%
Mfng	792.6706156	0.469033554	0.285020615	1.64561274	0.099843515	0.264102864	0.57822689	>=5%
Card10	180.2829345	-2.092626039	0.475248433	-4.403225542	1.07E-05	0.000228948	3.640263812	< 5%
Gga1	7952.632793	0.16271765	0.139716043	1.164631112	0.244168345	0.462640449	0.3347564	>=5%
Sh3bp1	12625.34698	0.204377819	0.143107966	1.428137268	0.153252352	0.348626696	0.457639359	>=5%
Pdxp	120.0587084	-0.414639199	0.636408133	-0.651530327	0.514704207	0.714360042	0.146082846	>=5%
Gm30368	91.48060392	1.634427475	0.63461162	2.575476755	0.0100102	0.052556621	1.279372561	>=5%
Lgals1	21670.36739	0.560146938	0.171706817	3.262228889	0.001105399	0.009732511	2.01177511	< 5%
Nol12	947.3806363	0.513438355	0.27788408	1.847670999	0.064649952	0.197834943	0.703696998	>=5%
Triobp	18177.98049	-0.130538719	0.123474137	-1.057215076	0.290413441	0.514141131	0.288917652	>=5%
Gm10865	63.24466144	-0.458680831	0.763819841	-0.600509186	0.548166941	0.737792511	0.132065758	>=5%
H1f0	2192.643103	-1.893141331	0.380385784	-4.976898221	6.46E-07	2.03E-05	4.692951468	< 5%
Gcat	773.8079606	0.253239762	0.243090945	1.04174905	0.297528041	0.520997511	0.283164351	>=5%
Galr3	149.7527845	-0.293287581	0.571946743	-0.51278827	0.608099436	0.783201812	0.106126317	>=5%
Ankrd54	848.4825677	0.217169511	0.241690757	0.89854289	0.36889619	0.586837784	0.231481931	>=5%
Eif3l	5604.201208	0.492950197	0.15133552	3.257333077	0.001124644	0.009861375	2.006062534	< 5%
Micall1	3190.499998	-0.19825596	0.156001816	-1.27085674	0.203779619	0.41489595	0.382060804	>=5%
1700088E04Rik	21.84300843	-0.436474702	1.313418789	-0.332319521	0.739648001	0.866398521	0.062282298	>=5%
Polr2f	845.4414003	0.239881341	0.255059893	0.940490244	0.346966151	0.56714639	0.246304828	>=5%
Gm10863	49.34862675	-8.595550019	1.727831406	-4.974762	6.53E-07	2.04E-05	4.690279895	< 5%
Pick1	477.2559427	0.019735466	0.293888113	0.067152991	0.946459909	0.97670317	0.010237403	>=5%
Lgals1-ps2	22.66820933	0.053645059	1.237703203	0.043342426	0.965428572	0.984757746	0.006670594	>=5%
Pla2g6	491.7986618	0.14920903	0.306509611	0.486800496	0.626399719	0.793868417	0.100251476	>=5%
Maff	684.8318741	0.861252201	0.457369114	1.883057193	0.059692618	0.187578119	0.726817823	>=5%
Tmem184b	4882.558472	-0.156427699	0.173552881	-0.901325855	0.367415091	0.585823783	0.232233001	>=5%
Csnk1e	6525.782011	0.416755522	0.138381104	3.011650499	0.002598316	0.018973025	1.721863417	< 5%
Kdelr3	31.69796082	-1.997791423	1.720289673	-1.161311059	0.245515424	0.46443877	0.333071534	>=5%
Ddx17	13501.56033	-0.472469103	0.125782281	-3.756245322	0.000172482	0.002189903	2.659575085	< 5%
Dmc1	21.49655712	-1.80707155	1.424902808	-1.268206884	0.204724079	0.415763804	0.381153322	>=5%
Fam227a	37.79106535	-0.5432867	0.909294533	-0.597481543	0.550185926	0.739398737	0.131121295	>=5%
Cby1	934.2744711	-0.067829489	0.228290071	-0.297119751	0.766375086	0.880984775	0.055031597	>=5%
Gm30877	47.91671746	0.289680248	1.148897138	0.252137671	0.800934653	0.900581018	0.045477211	>=5%
Tomm22	3788.497402	0.346220589	0.156260885	2.215657416	0.026714973	0.107471048	0.968708516	>=5%
Josd1	2749.014743	-0.058790015	0.185710598	-0.316567908	0.75157149	0.873194246	0.058889135	>=5%
Gtpbp1	5712.74759	-0.077321025	0.143639868	-0.538297796	0.590371473	0.77050506	0.113224505	>=5%
Sun2	59353.5143	-0.073632242	0.11713306	-0.628620493	0.529597541	0.725322056	0.139469116	>=5%
Gm16576	155.6440753	-0.326303717	0.51976815	-0.627787057	0.530143446	0.725560505	0.139326366	>=5%
Dnal4	666.129811	-0.04719883	0.269782572	-0.174951367	0.861117848	0.932163292	0.030508003	>=5%
Cbx6	759.3847896	0.065618626	0.267116372	0.245655574	0.805948866	0.903104538	0.044261975	>=5%
Apobec3	1371.897212	-0.118300916	0.198759972	-0.595194872	0.551713218	0.740428857	0.130516664	>=5%
Cbx7	220.6192543	-0.561874949	0.443032278	-1.268248335	0.204709281	0.415763804	0.381153322	>=5%
Rpl3	17276.93945	0.663472609	0.173944309	3.814281791	0.00013658	0.001833966	2.736608658	< 5%
Syngr1	55.28973901	-1.685271496	0.979083352	-1.721274796	0.085200971	0.237644081	0.624072998	>=5%
Gm31253	42.62246252	-0.261932365	1.086340797	-0.241114359	0.809466484	0.905616917	0.043055474	>=5%
Tab1	1112.979812	0.1596921	0.219523161	0.727449895	0.466950399	0.675724029	0.170230637	>=5%
Mief1	1744.785419	-0.31329096	0.205192912	-1.526811809	0.126807814	0.308418324	0.510859828	>=5%
Atf4	13687.08262	-0.040657686	0.156165491	-0.260350005	0.794593803	0.897228129	0.047097119	>=5%
Rps19bp1	435.7523856	0.427997796	0.325114708	1.316451654	0.188022495	0.394010273	0.404492454	>=5%
Tnrc6b	4444.687234	-0.481588575	0.208249262	-2.312558376	0.020746932	0.089217314	1.049550856	>=5%
Adsl	966.2858637	-0.3478733	0.234866886	-1.481150901	0.138566367	0.326381	0.486275132	>=5%
Sgsm3	536.1072045	-0.631377181	0.28547313	-2.211686894	0.026988307	0.10800858	0.966541743	>=5%
Mkl1	9723.469037	-0.168049395	0.209903758	-0.800602127	0.423362019	0.638185085	0.19505335	>=5%
Slc25a17	1382.909194	0.917215196	0.264193114	3.471760415	0.000517058	0.005297261	2.275948632	< 5%
St13	4876.090325	0.357744544	0.142970823	2.502220648	0.012341698	0.061359558	1.21211778	>=5%
Xpnpep3	272.2858727	-0.479180808	0.394727232	-1.213954268	0.224765188	0.440167392	0.356382133	>=5%
Rbx1	2895.466276	0.262022522	0.196758155	1.331698412	0.182959311	0.387885827	0.411296089	>=5%
Ep300	6737.846013	-0.824974361	0.226723054	-3.638687584	0.000274031	0.003197942	2.495129466	< 5%
L3mbtl2	1111.512881	0.498521413	0.223071408	2.234806413	0.025430061	0.103985279	0.983028139	>=5%
Rangap1	2914.466067	-0.425603158	0.171865971	-2.476366648	0.01327272	0.064636534	1.189521942	>=5%
Zc3h7b	1009.302166	-0.273941935	0.323091703	-0.847876724	0.396506629	0.615695608	0.210633944	>=5%
Tef	1013.3853	0.563141299	0.233374512	2.413036854	0.01582022	0.07344816	1.134019081	>=5%
Tob2	5611.632827	-0.516033205	0.153468379	-3.362472505	0.000772478	0.007302137	2.136550005	< 5%
Phf5a	1675.553108	0.079030233	0.223708956	0.353272549	0.723884123	0.857558185	0.066736404	>=5%
Aco2	11171.60732	0.162892451	0.129642465	1.256474493	0.208943988	0.420808851	0.375915134	>=5%
Polr3h	454.5161926	-0.140034468	0.304355575	-0.460101539	0.64544334	0.808820397	0.092147905	>=5%
Pmm1	1895.642327	1.132207321	0.197992333	5.718440211	1.08E-08	5.50E-07	6.25977614	< 5%
LOC102634709	272.4214104	1.022926083	0.466083822	2.194725574	0.028183289	0.111440888	0.952955435	>=5%
Xrcc6	947.2730719	-0.535958363	0.226396313	-2.36734581	0.017916184	0.080444229	1.094505106	>=5%
Desi1	6664.193268	-0.550422802	0.141561504	-3.888223741	0.000100981	0.001421367	2.847293694	< 5%
Nhp2l1	1197.949047	0.600874437	0.207892777	2.890309352	0.003848629	0.025514279	1.593216705	< 5%
Ccdc134	317.8261123	-0.430047183	0.397404545	-1.082139567	0.279190517	0.502308151	0.299029774	>=5%
Srebf2	19778.99192	-0.487915398	0.123919562	-3.937355741	8.24E-05	0.00120727	2.918195432	< 5%
Cenpm	390.8440195	0.792921026	0.391074115	2.027546685	0.042606535	0.149258877	0.826059832	>=5%
Naga	667.6432727	0.737717789	0.259392471	2.844021591	0.004454803	0.0283803	1.546983015	< 5%
Smdt1	2924.143932	0.601847582	0.181895479	3.308755029	0.000937118	0.008499331	2.070615239	< 5%
Ndufa6	3636.842058	0.57476377	0.159193585	3.610470675	0.000305642	0.00348448	2.457862017	< 5%
Tdg-ps	10.8121384	-1.0623712	1.659366035	-0.640227157	0.52202493	NA	NA	>=5%
Tcf20	7007.016066	-0.953763653	0.189770246	-5.02588615	5.01E-07	1.61E-05	4.792573574	< 5%
Gm20324	243.6646694	-0.032308124	0.416958473	-0.077485232	0.938237539	0.972466693	0.012125264	>=5%
Nfam1	27571.88476	-0.524678574	0.143922898	-3.64555315	0.000266817	0.00314521	2.502350419	< 5%
Gm32620	18.07644598	-0.586574813	1.701784853	-0.344682121	0.730333361	0.860803419	0.065096017	>=5%
Serhl	911.3294756	0.121864576	0.268263253	0.454272339	0.649632823	0.81179949	0.090551226	>=5%
Rrp7a	2517.532191	0.21417389	0.18979601	1.128442528	0.259133076	0.480491913	0.318313917	>=5%
Poldip3	8244.416419	-0.13587628	0.143932878	-0.944025314	0.345156713	0.565799607	0.247337358	>=5%
Cyb5r3	3645.602019	0.342956177	0.191052132	1.79509212	0.072639024	0.213641472	0.670314439	>=5%
Arfgap3	2377.581033	-0.580040049	0.180424427	-3.214864294	0.001305062	0.011072757	1.955744232	< 5%
1700001L05Rik	125.5886345	0.379461882	0.529019672	0.717292573	0.473193589	0.680527235	0.167154489	>=5%
Pacsin2	8198.683216	-0.150593363	0.173783158	-0.866559017	0.386183677	0.60508237	0.218185501	>=5%
Gm41368	16.82663488	-0.858098155	1.354858989	-0.633348682	0.526505969	0.723457035	0.140587256	>=5%
Ttll1	494.0208862	0.25957054	0.357011721	0.727064474	0.46718646	0.675873683	0.170134464	>=5%
Mcat	257.5158005	0.297290007	0.417955678	0.711295533	0.476901119	0.683332924	0.165367654	>=5%
Tspo	29607.34719	0.398310837	0.182832346	2.178557817	0.029364533	0.114540415	0.941041247	>=5%
Ttll12	774.9772253	-0.191306892	0.262412496	-0.72903118	0.46598259	0.675148815	0.17060049	>=5%
Samm50	4277.834526	0.296636016	0.182969786	1.621229504	0.104968427	0.273358935	0.563266727	>=5%
Parvb	163.2615445	0.83178777	0.527481292	1.57690478	0.114817437	0.290025863	0.537563273	>=5%
Parvg	19584.61835	-0.171063789	0.122668359	-1.39452252	0.163159874	0.361918794	0.441388864	>=5%
Prr5	25.98104996	3.175482731	1.98068207	1.603226878	0.108884574	0.279942173	0.55293167	>=5%
Phf21b	180.9039855	-0.325768433	0.45640053	-0.713777509	0.475364769	0.681904595	0.166276383	>=5%
LOC108168254	172.4722042	0.942357028	0.459935863	2.048887909	0.040473077	0.144334407	0.840630129	>=5%
Nup50	5273.573923	0.363945955	0.141687021	2.568661203	0.010209222	0.053339755	1.272948986	>=5%
5031439G07Rik	6519.592964	0.29985652	0.223187312	1.343519565	0.179103795	0.383073782	0.41671757	>=5%
Fam118a	618.7377089	-0.288684632	0.29332299	-0.98418686	0.325023646	0.547118875	0.261918303	>=5%
Fbln1	89.84582861	0.181503044	0.949442685	0.191167984	0.848393986	0.925881487	0.0334446	>=5%
Atxn10	11307.63843	-0.10317261	0.199797335	-0.51638632	0.605584618	0.781531089	0.107053741	>=5%
Cdpf1	154.2362769	0.640182797	0.500762145	1.278416918	0.201102462	0.41108481	0.386068571	>=5%
Ttc38	156.8178133	1.391929807	2.266216586	0.61420864	0.539077465	0.732212191	0.135363045	>=5%
Gtse1	1859.464032	-0.097970464	0.2415921	-0.405520146	0.685095213	0.833830624	0.078922158	>=5%
Trmu	136.6949896	0.635874294	0.513080249	1.239327173	0.21522436	0.42872668	0.367819489	>=5%
Celsr1	37.13826191	1.071812	1.237802255	0.865899214	0.386545434	0.605427494	0.217937861	>=5%
Gramd4	1207.761565	-0.293196353	0.239131174	-1.22609005	0.22016479	0.43454331	0.361966932	>=5%
Cerk	3912.783446	-0.798788277	0.149881688	-5.32945878	9.85E-08	3.88E-06	5.411291932	< 5%
Tbc1d22a	2007.173913	-0.351811566	0.179734525	-1.957395589	0.050300977	0.167370046	0.776322264	>=5%
Brd1	3477.383746	-0.615825035	0.175768651	-3.503611319	0.000458995	0.004821699	2.31679993	< 5%
Gm41377	12.69642227	-3.36260419	2.15044093	-1.563681263	0.11789244	0.295525337	0.529405278	>=5%
Zbed4	746.984039	-0.580619778	0.277658809	-2.091126805	0.036516698	0.134974045	0.869749737	>=5%
Alg12	461.4949692	0.129451798	0.317699829	0.407465746	0.683665948	0.83298634	0.07936212	>=5%
Creld2	3182.220526	0.339436771	0.200707939	1.69119753	0.090799083	0.248314406	0.604998083	>=5%
Pim3	561.4641398	0.064152402	0.331771275	0.193363339	0.846674425	0.92507716	0.033822042	>=5%
1810021B22Rik	102.0065325	-0.906685611	0.657595474	-1.378789312	0.167959723	0.368123436	0.434006533	>=5%
Trabd	4829.305839	0.028995592	0.145044142	0.199908744	0.841551951	0.921757884	0.035383139	>=5%
Selo	743.4895347	0.179904611	0.285379878	0.630403979	0.528430308	0.724419037	0.140010145	>=5%
Tubgcp6	533.0482871	0.009774244	0.40545532	0.024106835	0.980767392	0.991311282	0.003789951	>=5%
Hdac10	112.4445513	-0.261907168	0.612140204	-0.427854872	0.668756784	0.824038284	0.084052611	>=5%
Dennd6b	51.57617769	1.099718322	0.889410681	1.236457292	0.216288631	0.430147209	0.366382891	>=5%
Ppp6r2	686.6943287	0.327394275	0.282552496	1.158702471	0.246577483	0.465651279	0.3319392	>=5%
Sbf1	5662.039086	0.003799977	0.15560841	0.024420128	0.980517493	0.991311282	0.003789951	>=5%
Lmf2	1612.116119	-0.069187078	0.198486531	-0.348573164	0.727409777	0.859236824	0.065887119	>=5%
Ncaph2	6835.27206	0.25340337	0.136583569	1.85529909	0.063553528	0.195691206	0.708428689	>=5%
Sco2	25.11025979	-1.371977425	1.684338565	-0.814549672	0.415330129	0.631880559	0.199365006	>=5%
Tymp	10.69388396	-3.574532006	2.119479174	-1.686514333	0.091696777	NA	NA	>=5%
Odf3b	7.238038867	-0.190174823	4.016117434	-0.047352904	0.962231964	NA	NA	>=5%
LOC105246016	8.137224323	-3.290140423	2.605395336	-1.262818113	0.206654554	NA	NA	>=5%
Arsa	2836.266989	-0.212680923	0.221823616	-0.95878395	0.337667596	0.559630458	0.252098657	>=5%
C230037L18Rik	151.6039066	-0.755494027	0.613162884	-1.232126156	0.217901962	0.431774778	0.364742731	>=5%
Rabl2	76.50594118	0.193794023	0.883935028	0.219240122	0.826463003	0.913256914	0.039407031	>=5%
LOC102640133	218.0682591	-0.392092847	0.411251523	-0.953413725	0.34038049	0.561988984	0.250272197	>=5%
Alg10b	880.3772241	-0.586644708	0.249416155	-2.352071809	0.01866917	0.082811383	1.081909965	>=5%
Abcd2	13428.97471	0.385038174	0.175794989	2.190268192	0.028504792	0.112278619	0.94970294	>=5%
Lrrk2	4742.792663	0.82837402	2.155577631	0.38429329	0.700761081	0.8429226	0.074212302	>=5%
Gm26760	40.57324122	-7.414094859	4.506615094	-1.645158218	0.099937187	0.26419736	0.578071526	>=5%
Gm30085	85.88714368	0.545696207	0.753164797	0.72453759	0.468735758	0.676998304	0.169412419	>=5%
Gxylt1	2578.136181	-0.602825128	0.200055789	-3.013285094	0.00258436	0.018921564	1.723042974	< 5%
Yaf2	1474.075343	0.042249832	0.192902814	0.219021337	0.826633426	0.913288002	0.039392248	>=5%
Zcrb1	1828.552627	0.17850358	0.202167383	0.882949451	0.377263583	0.596053246	0.224714943	>=5%
Pphln1	2054.298081	-0.210685648	0.18283601	-1.152320309	0.249189475	0.468626617	0.329173048	>=5%
Prickle1	171.8848971	-0.095098607	0.546109511	-0.174138346	0.861756738	0.93240725	0.030394358	>=5%
Pus7l	192.3788163	-0.444812239	0.463953101	-0.958743972	0.337687741	0.559630458	0.252098657	>=5%
Irak4	2047.646108	-0.240015673	0.191023823	-1.256469841	0.208945674	0.420808851	0.375915134	>=5%
Twf1	3577.323206	0.269478258	0.157078567	1.715563517	0.086241961	0.239733229	0.620271766	>=5%
A130051J06Rik	20.22299913	0.680529812	1.241730946	0.548049329	0.583658032	0.765939292	0.115805651	>=5%
Ano6	6178.419674	-0.158320486	0.159189696	-0.994539784	0.319960147	0.542002809	0.265998462	>=5%
Gm38469	72.64983984	2.259013106	0.880175333	2.566548983	0.010271612	0.053556734	1.271185916	>=5%
2610037D02Rik	22.66594598	-7.724603276	2.116698736	-3.649363579	0.000262891	0.003107486	2.507590888	< 5%
E330033B04Rik	26.06642056	2.093129348	1.539361281	1.359738856	0.173912577	0.37570736	0.425150297	>=5%
Arid2	3423.598946	-0.835939278	0.22526998	-3.710833009	0.000206578	0.002544958	2.594319377	< 5%
Scaf11	6489.722615	-0.287225384	0.160382928	-1.790872558	0.073313748	0.21472247	0.668122505	>=5%
Gm41392	10.75334587	3.688872482	3.58255511	1.02967641	0.303161933	NA	NA	>=5%
Slc38a1	4525.366279	-0.05289213	0.267252848	-0.197910444	0.843115133	0.922761442	0.034910561	>=5%
Slc38a2	6035.213145	-0.520686788	0.188121324	-2.767824381	0.005643186	0.034230562	1.465585969	< 5%
Amigo2	164.6676384	-4.185913771	1.249877801	-3.349058417	0.000810867	0.007553773	2.121836065	< 5%
Pced1b	1292.93103	-0.294780682	0.281804361	-1.046047269	0.295539209	0.519524244	0.284394181	>=5%
Gm33325	105.4104119	-10.05457333	1.583416392	-6.349923733	2.15E-10	1.59E-08	7.798796258	< 5%
Rpap3	552.8250253	0.000525358	0.316505297	0.001659873	0.998675614	0.99988996	4.78E-05	>=5%
Rapgef3	74.17354174	0.953353991	0.752921969	1.266205569	0.205439494	0.416755728	0.380118423	>=5%
Slc48a1	5140.98539	0.442440063	0.153082556	2.890205608	0.003849899	0.025514279	1.593216705	< 5%
Hdac7	1639.643173	-0.681842281	0.209443789	-3.255490578	0.001131967	0.009918808	2.003540501	< 5%
Vdr	42.65398421	-0.409810446	0.9275287	-0.441830475	0.658611884	0.817976079	0.087259397	>=5%
Tmem106c	488.4924216	0.027661	0.322670502	0.08572522	0.931684853	0.969116032	0.013624222	>=5%
Senp1	3007.867258	-0.139477576	0.200599228	-0.695304649	0.486864401	0.691894861	0.159959895	>=5%
Pfkm	1516.777007	0.446439076	0.22369772	1.995724751	0.045963891	0.157261517	0.803377539	>=5%
Asb8	3337.777375	0.131262119	0.159131681	0.824864782	0.409448363	0.627367943	0.202477676	>=5%
Ccdc184	103.8679619	1.000767977	0.779217312	1.284324619	0.199028396	0.408135387	0.389195749	>=5%
Kansl2	1261.436357	-0.135045691	0.209093944	-0.645861323	0.51836917	0.717540457	0.144153607	>=5%
Ccnt1	1192.900177	-0.506874955	0.217579639	-2.329606567	0.019826955	0.086394643	1.063513186	>=5%
9330020H09Rik	228.7089249	-0.407505225	0.518567011	-0.785829443	0.431967415	0.645161804	0.190331352	>=5%
Adcy6	39.87966221	-4.591337529	1.505475025	-3.049760012	0.002290243	0.017243313	1.763379291	< 5%
Cacnb3	165.0973232	0.209534597	0.480437041	0.436133311	0.66274001	0.819951645	0.086211759	>=5%
Ddx23	4589.862762	0.321833228	0.174599193	1.843268705	0.065289788	0.199174194	0.700766932	>=5%
Rnd1	3236.03869	-1.405664265	0.268350167	-5.238171745	1.62E-07	6.11E-06	5.214306633	< 5%
Gm34152	16.48202356	-1.099283289	1.823123575	-0.602966965	0.546530666	0.736645754	0.13274131	>=5%
Fkbp11	252.4928439	-0.390864646	0.405878557	-0.963008859	0.335543078	0.55734235	0.253877956	>=5%
Arf3	9341.523747	-0.185417158	0.133298686	-1.390990144	0.164228416	0.36310716	0.439965187	>=5%
Prkag1	6868.692347	-0.255940129	0.158446761	-1.615306789	0.106244274	0.275415539	0.560011561	>=5%
Kmt2d	5786.619895	-0.862448223	0.221309407	-3.897024697	9.74E-05	0.001385908	2.858265681	< 5%
Rhebl1	76.39249559	0.46136957	0.731214945	0.630962992	0.528064722	0.724227755	0.140124836	>=5%
Lmbr1l	2338.048546	0.350958991	0.214783357	1.634013898	0.102255932	0.268218105	0.571511911	>=5%
Gm41396	15.84629076	-2.384876822	2.221518516	-1.073534524	0.283031357	0.506097441	0.295765858	>=5%
Tuba1b	6669.375783	-0.195951548	0.137319784	-1.426972449	0.153587836	0.348771812	0.457458622	>=5%
Tuba1a	5775.774157	-0.788270844	0.152512497	-5.168565582	2.36E-07	8.44E-06	5.073907549	< 5%
Tuba1c	9288.215256	0.246267145	0.150140004	1.640250025	0.100953192	0.265942156	0.575212815	>=5%
Troap	835.1930327	-1.000684515	0.245796085	-4.071197944	4.68E-05	0.000759054	3.119727159	< 5%
Spats2	183.4953245	9.777503802	2.519330924	3.880992254	0.000104031	0.001456537	2.836678405	< 5%
Mcrs1	2381.271104	-0.044833797	0.183752868	-0.243989645	0.80723884	0.903918788	0.043870587	>=5%
Prpf40b	109.784663	-0.195027824	0.583612574	-0.334173445	0.738248681	0.865823431	0.062570665	>=5%
Fmnl3	5881.072905	0.006621095	0.196141611	0.033756706	0.97307116	0.988158728	0.005173289	>=5%
Tmbim6	59278.9472	0.217340192	0.133652098	1.626163711	0.103914834	0.271294431	0.566559121	>=5%
Nckap5l	802.7110379	0.72328378	0.344386269	2.100210853	0.035710297	0.132604305	0.877442376	>=5%
Bcdin3d	177.9755848	0.316508865	0.539959406	0.586171593	0.557760209	0.745519347	0.127541082	>=5%
Faim2	21.63432336	3.282875071	1.769589211	1.855162232	0.063573063	0.195704416	0.708399376	>=5%
Racgap1	4039.701887	-0.46299292	0.174304434	-2.656231457	0.007901936	0.044045658	1.356096898	< 5%
Smarcd1	876.7247215	0.135542742	0.239363114	0.566264115	0.571214251	0.755640215	0.121684937	>=5%
Gpd1	16.53366252	-0.862343154	1.358491273	-0.634780047	0.525571878	0.722944347	0.140895134	>=5%
Cox14	1121.894831	0.177556196	0.256342288	0.692652771	0.488527485	0.693043144	0.159239728	>=5%
Cers5	1930.676585	0.122844673	0.179619885	0.683914663	0.494029054	0.697826911	0.156252286	>=5%
Lima1	772.0854158	-0.469006178	0.29442385	-1.592962587	0.111168584	0.283937747	0.546776868	>=5%
Larp4	2008.793273	-0.385547747	0.218621656	-1.763538681	0.077809679	0.223083498	0.651532554	>=5%
2310068J16Rik	12.49955453	-0.133573641	2.221372634	-0.060131127	0.952051199	0.97940436	0.009037967	>=5%
Dip2b	2037.28563	-0.850289921	0.264346869	-3.216568913	0.001297334	0.011021756	1.957749216	< 5%
Atf1	5561.277269	-0.182050305	0.138936902	-1.31030923	0.190091246	0.397103552	0.401096228	>=5%
Mettl7a1	1045.179764	0.940842664	0.242543287	3.879071134	0.000104856	0.001463084	2.83473062	< 5%
Slc11a2	282.6154721	0.051843867	0.384199705	0.134939894	0.892659397	0.94836288	0.023025453	>=5%
Letmd1	1206.519591	0.456705567	0.206265811	2.214160284	0.026817755	0.107674861	0.967885679	>=5%
Csrnp2	300.176779	-0.509148459	0.391442133	-1.300699172	0.193361446	0.401387594	0.396436055	>=5%
Tfcp2	194.4641997	0.33214954	0.458286206	0.724764428	0.468596562	0.676998304	0.169412419	>=5%
Pou6f1	39.94838075	2.25873868	1.003696657	2.250419651	0.024422319	0.10066994	0.997100192	>=5%
C330013E15Rik	72.81617713	-0.237912005	0.738521304	-0.322146435	0.747341761	0.871062971	0.059950448	>=5%
Dazap2	29702.79209	-0.011149706	0.153055157	-0.072847632	0.941927366	0.974258448	0.01132582	>=5%
Smagp	45.48869379	-1.678720576	0.923115234	-1.818538482	0.068981871	0.206559429	0.684954975	>=5%
Bin2	20913.39182	-0.020898044	0.15247312	-0.137060515	0.890982963	0.947468162	0.023435375	>=5%
Cela1	1744.794464	0.475050358	0.854810591	0.555737566	0.578390272	0.76151753	0.118320095	>=5%
Galnt6	11194.30859	-1.279642654	0.897666813	-1.425520734	0.154006731	0.349290531	0.456813188	>=5%
I730030J21Rik	166.1771108	-0.300374479	0.750934944	-0.400000668	0.689156025	0.836390515	0.077590901	>=5%
Slc4a8	175.2366302	2.756785775	0.606437467	4.545869812	5.47E-06	0.000128626	3.890671544	< 5%
Fignl2	1042.100254	-0.924194717	0.344957029	-2.679158964	0.007380735	0.041775348	1.379079924	< 5%
Acvrl1	7354.678108	2.837922731	0.935239744	3.034433417	0.002409879	0.017954511	1.745826421	< 5%
Acvr1b	1837.347523	-0.505636319	0.182628189	-2.768665246	0.005628643	0.034163071	1.466443093	< 5%
Grasp	31.11047038	-2.1918457	1.714595023	-1.278346007	0.201127453	0.41108481	0.386068571	>=5%
Nr4a1	1664.264729	-2.955980492	0.294746636	-10.02888627	1.14E-23	4.56E-21	20.34057141	< 5%
Atg101	4001.746174	0.625376147	0.150891312	4.144547093	3.40E-05	0.000579684	3.236808568	< 5%
Krt80	472.012401	0.502407301	0.473420351	1.061228778	0.288585944	0.512744327	0.290099136	>=5%
Gm35853	509.3598498	-0.505167864	0.353040816	-1.430904985	0.152457448	0.347341746	0.459243017	>=5%
Krt7	23.04312334	1.651345422	1.336514982	1.235560727	0.216621891	0.430347318	0.366180899	>=5%
Krt81	14.88100857	-0.602558986	1.420675132	-0.424135661	0.67146688	0.82528706	0.083394964	>=5%
Krt86	66.89495851	-2.112464506	0.914487423	-2.309998422	0.020888241	0.089559905	1.047886376	>=5%
Krt83	301.1319073	-0.669352089	0.381579039	-1.754163673	0.079402466	0.226710288	0.644528772	>=5%
Eif4b	21622.45408	0.36425653	0.152848726	2.383117869	0.017166697	0.078061951	1.1075606	>=5%
Tns2	253.3271165	-1.040648899	0.450602717	-2.309459884	0.020918075	0.089598042	1.04770148	>=5%
Spryd3	3142.027664	-0.342203594	0.179594337	-1.905425303	0.056724809	0.181680731	0.740691132	>=5%
Igfbp6	1126.288297	-0.33264741	0.469187393	-0.708986249	0.47833301	0.684386017	0.164698872	>=5%
Soat2	479.9093664	-0.49676405	0.410266927	-1.210831331	0.225960055	0.441639786	0.354931809	>=5%
Csad	108.5921661	0.219331397	0.588805736	0.372502141	0.709519018	0.847895703	0.071657566	>=5%
Zfp740	2387.095696	0.074429879	0.175226802	0.424763098	0.671009381	0.82515063	0.083466764	>=5%
Itgb7	1432.276854	0.361352956	0.378726072	0.954127489	0.340019113	0.561860364	0.250371603	>=5%
Rarg	857.3984591	0.78731688	0.263921679	2.983145925	0.002853019	0.020335485	1.691745458	< 5%
Mfsd5	3329.452367	0.467071827	0.213573403	2.186938172	0.028747038	0.112763041	0.947833221	>=5%
Espl1	1014.897757	-0.826414648	0.270027525	-3.060482989	0.002209803	0.016825174	1.774040444	< 5%
Pfdn5	8561.359123	0.820241408	0.165732444	4.949190337	7.45E-07	2.28E-05	4.641461073	< 5%
Myg1	1000.243312	0.291914086	0.231431397	1.261341762	0.207185741	0.418846517	0.377945092	>=5%
Aaas	2225.014001	0.215546639	0.171850126	1.254271053	0.209743502	0.421886138	0.374804744	>=5%
Sp1	4559.334586	-0.587342841	0.177634594	-3.306466533	0.000944806	0.008535172	2.068787728	< 5%
Prr13	33966.12121	-0.070311027	0.225003897	-0.312488042	0.754669649	0.875016706	0.057983655	>=5%
Pcbp2	15277.96627	0.031081789	0.132600016	0.234402603	0.814672438	0.908281231	0.04177966	>=5%
Map3k12	158.3696951	0.346269701	0.479926582	0.721505566	0.470598517	0.678696008	0.168324705	>=5%
Tarbp2	720.7118802	0.064984402	0.264800588	0.245408829	0.806139894	0.903160919	0.044234863	>=5%
Npff	24.86269148	2.243304826	1.502563709	1.492984832	0.135441157	0.322052655	0.492073116	>=5%
Atf7	1744.301269	-0.212279404	0.239247162	-0.887280764	0.37492776	0.593897785	0.226288294	>=5%
Atp5g2	2477.855828	0.428930786	0.186090033	2.304963784	0.021168602	0.090249532	1.044555041	>=5%
Calcoco1	2728.840346	0.128442678	0.168092708	0.764118081	0.444796878	0.656587289	0.182707529	>=5%
Smug1	167.6753747	-0.801687503	0.510434945	-1.570596822	0.116276329	0.292789178	0.533444979	>=5%
Cbx5	1934.214079	-0.718905883	0.267120353	-2.691318257	0.007117026	0.04055094	1.391999071	< 5%
Hnrnpa1	10660.35137	0.068646335	0.154483977	0.444358933	0.6567831	0.816641637	0.087968481	>=5%
Nfe2	20215.18922	-0.143139987	0.132465658	-1.080581866	0.279883152	0.503272171	0.298197084	>=5%
Copz1	14259.05525	0.115779454	0.139488105	0.830031016	0.406521248	0.624747187	0.20429569	>=5%
Gpr84	8742.291651	0.13186756	0.191551921	0.688416798	0.491190349	0.695372133	0.157782718	>=5%
Zfp385a	1436.458185	0.858868396	0.204210874	4.205791675	2.60E-05	0.000466452	3.331192586	< 5%
Itga5	3764.082042	-0.094264377	0.176598565	-0.53377771	0.593495337	0.772765965	0.111952014	>=5%
Nckap1l	12750.70076	-0.241988607	0.14688607	-1.647457838	0.099463976	0.263772759	0.578770058	>=5%
Pde1b	2486.715813	-0.017454415	0.178870087	-0.097581519	0.9222646	0.964018457	0.015914651	>=5%
Mefv	435.4765151	0.51936728	0.550796536	0.942938536	0.345712343	0.566133222	0.247081359	>=5%
Zfp263	4004.448606	0.654721174	0.195639956	3.34656165	0.000818205	0.007603684	2.118975912	< 5%
Gm36195	10.57557937	-2.540831965	2.817282914	-0.901873203	0.367124228	NA	NA	>=5%
Zfp174	18.60975018	-0.221536452	1.266643912	-0.174900341	0.861157942	0.932163292	0.030508003	>=5%
Zfp597	821.9944208	-0.410578618	0.283603848	-1.447718784	0.147695714	0.340511833	0.467867792	>=5%
Naa60	5879.41861	-0.022469767	0.140128404	-0.160351269	0.872604375	0.93772403	0.027924955	>=5%
Gm41410	107.9056216	0.246799138	0.581176096	0.42465466	0.67108844	0.825168803	0.083457199	>=5%
1700037C18Rik	82.94173616	-0.254071635	0.633330387	-0.401167606	0.688296729	0.836235577	0.07767136	>=5%
Cluap1	888.2064978	-0.0437144	0.278057322	-0.157213626	0.87507649	0.93908685	0.027294241	>=5%
Nlrc3	62.7450465	1.903182623	1.148855912	1.656589484	0.0976025	0.260266575	0.584581603	>=5%
Slx4	799.0415159	-0.009083101	0.301332749	-0.030143092	0.975952934	0.989363328	0.004644192	>=5%
Trap1	1668.060835	-0.05574068	0.211970004	-0.262964941	0.792577601	0.896235062	0.04757807	>=5%
Crebbp	3942.721498	-0.683072673	0.188712559	-3.619646078	0.000295006	0.003396408	2.468980131	< 5%
Adcy9	496.3355531	-1.239548822	0.300203619	-4.129026911	3.64E-05	0.000613719	3.212030152	< 5%
Srl	47.43366514	-2.800788061	1.262253288	-2.218879592	0.026494917	0.106787824	0.971478261	>=5%
Tfap4	212.6554151	-0.674399147	0.593484738	-1.136337811	0.255815212	0.476479959	0.321955361	>=5%
Glis2	22.97476055	-6.939496035	1.982507949	-3.500362276	0.000464626	0.004872083	2.31228534	< 5%
Pam16	350.4360935	0.64791666	0.365589444	1.772252101	0.076352718	0.220468207	0.656654029	>=5%
Coro7	5832.313823	-0.555587289	0.167615806	-3.314647357	0.000917588	0.008356523	2.077974409	< 5%
Dnaja3	613.3206878	-0.098200708	0.303907338	-0.323127138	0.746598959	0.870806	0.060078587	>=5%
Nmral1	598.4200106	-0.417453447	0.296022195	-1.410209958	0.158477696	0.355225805	0.449495493	>=5%
Hmox2	6183.09215	0.61135057	0.188673128	3.240263071	0.001194195	0.010302337	1.987064256	< 5%
Cdip1	443.1789168	-0.199542929	0.312413129	-0.638714929	0.523008399	0.721144878	0.141977477	>=5%
Ubald1	3246.96462	0.517084645	0.202739239	2.550491206	0.010757124	0.055413001	1.256388331	>=5%
Mgrn1	4544.634496	-0.102315645	0.153375926	-0.66709064	0.504714238	0.705007256	0.151806413	>=5%
Gm16861	20.45177563	0.022136452	1.544513392	0.014332314	0.988564859	0.994686244	0.002313888	>=5%
Nudt16l1	792.5390665	0.014107183	0.258405583	0.054593181	0.956462572	0.981031463	0.008317064	>=5%
Anks3	941.8213485	-0.080632904	0.23387397	-0.344770749	0.730266725	0.860803419	0.065096017	>=5%
Gm36681	11.56823599	-1.233901611	2.360683172	-0.522688358	0.601191141	0.77806901	0.108981882	>=5%
4930451G09Rik	78.19776424	-1.274713748	0.728091872	-1.750759482	0.079987349	0.227887857	0.642278815	>=5%
Rogdi	5972.692099	0.287253038	0.143805405	1.997512119	0.045769579	0.156772142	0.804731108	>=5%
Glyr1	14865.58178	-0.230298889	0.124998512	-1.842413045	0.065414755	0.19936591	0.700349101	>=5%
Ubn1	6736.901705	-0.493232021	0.157288478	-3.135843304	0.001713607	0.013765693	1.861201917	< 5%
Nagpa	2046.553165	0.262249035	0.198454073	1.321459579	0.186348172	0.391642351	0.407110351	>=5%
Alg1	1058.312767	-0.133480281	0.220067519	-0.606542399	0.544154636	0.735006361	0.133708902	>=5%
Eef2kmt	249.4866749	0.045796617	0.446281875	0.102618143	0.918266043	0.96205171	0.016801584	>=5%
Mettl22	88.7202294	0.290286813	0.775640657	0.374254251	0.708215165	0.847081874	0.072074611	>=5%
Tmem186	343.0020954	0.062167126	0.355046266	0.175095846	0.861004323	0.932163292	0.030508003	>=5%
Pmm2	1908.430057	0.141741966	0.190017793	0.745940493	0.455703363	0.666803154	0.176002355	>=5%
Carhsp1	9175.487407	0.027625172	0.190598311	0.144939227	0.884758855	0.943839222	0.025101979	>=5%
Usp7	8014.850173	-0.505378257	0.146063842	-3.45998195	0.000540212	0.00548631	2.260719629	< 5%
1810013L24Rik	3174.132473	-0.299702048	0.179206628	-1.672382614	0.094448898	0.254660892	0.594037744	>=5%
Nubp1	1072.371754	-0.050092617	0.233114057	-0.214884585	0.829857304	0.915352999	0.038411391	>=5%
Dexi	153.499252	0.436567918	0.483303757	0.903299243	0.366367098	0.584884273	0.232930056	>=5%
Clec16a	1900.79578	-0.255915195	0.184074792	-1.390278333	0.164444375	0.36333346	0.439694605	>=5%
Socs1	211.2759874	0.039821257	0.441542858	0.090186619	0.928138918	0.967166108	0.014498931	>=5%
Rmi2	418.9879855	-0.706802909	0.34348842	-2.057719761	0.039617042	0.142465655	0.84628982	>=5%
Gm21859	12.86828214	-2.710812043	2.300179636	-1.178521886	0.238588612	0.45651543	0.340544539	>=5%
Litaf	32468.93541	-0.542796776	0.179685035	-3.020823497	0.002520883	0.018555373	1.731530316	< 5%
Gm4262	19.21596169	-3.424089835	1.836768935	-1.864191935	0.062294755	0.193205551	0.7139804	>=5%
Snn	31.94615837	0.387448403	1.121906459	0.345348223	0.729832597	0.860475849	0.065261314	>=5%
Txndc11	2564.196191	-0.400489525	0.172847938	-2.317004939	0.020503463	0.088441852	1.053342172	>=5%
Zc3h7a	3716.168806	-0.531900532	0.172069066	-3.091203683	0.001993468	0.015496626	1.809762845	< 5%
LOC105246071	37.55306433	0.649548062	1.078638566	0.602192507	0.547046003	0.736953462	0.132559937	>=5%
Rsl1d1	1761.328048	-0.062913709	0.184398547	-0.341183322	0.732965578	0.862348009	0.064317435	>=5%
2610020C07Rik	40.22661822	0.460300957	0.997160314	0.461611789	0.644359739	0.808151168	0.092507395	>=5%
Gspt1	3307.180145	-0.436591373	0.170086389	-2.566880135	0.010261808	0.053527358	1.271424195	>=5%
Snx29	734.9968051	-1.859493627	0.258210768	-7.201456558	5.96E-13	7.08E-11	10.14991287	< 5%
Cpped1	761.9116427	0.207622975	0.310997616	0.667603107	0.504386974	0.705007256	0.151806413	>=5%
Ercc4	717.2231217	-0.255839984	0.251281422	-1.018141259	0.30861083	0.531478029	0.274514684	>=5%
Mkl2	1303.703315	-1.166645763	0.272987504	-4.273623326	1.92E-05	0.00037014	3.43163371	< 5%
Gm15738	52.98263415	1.596068263	1.61824751	0.98629428	0.323988726	0.546204533	0.2626447	>=5%
Gm41421	39.42940056	2.039280074	1.055773011	1.931551623	0.053414872	0.174209021	0.758929359	>=5%
Parn	554.2575789	-0.224966224	0.290622148	-0.774084926	0.438880571	0.651319063	0.186206211	>=5%
Bfar	1425.684851	-0.177701631	0.229253517	-0.775131537	0.438261938	0.650777154	0.186567701	>=5%
3110001I22Rik	246.3501895	0.11529478	0.416874255	0.276569681	0.782110548	0.889830107	0.050692904	>=5%
A930007A09Rik	23.41871969	0.479958093	1.192741821	0.402398981	0.68739042	0.835688117	0.077955773	>=5%
Rrn3	1332.153374	-0.099297719	0.210446886	-0.471842187	0.637039436	0.801852789	0.095905356	>=5%
Ntan1	995.9412912	0.147177245	0.239380675	0.614825093	0.538670236	0.732123856	0.135415441	>=5%
Pdxdc1	3741.141283	0.10915349	0.182370299	0.59852668	0.549488562	0.738848295	0.131444725	>=5%
Mpv17l	122.0989318	-0.801400899	0.61551561	-1.30199931	0.192916622	0.400834401	0.397035013	>=5%
Marf1	2927.724886	-0.239048146	0.222358519	-1.075057286	0.282349082	0.505602865	0.296190474	>=5%
Nde1	1411.706683	-0.028536563	0.202547157	-0.14088849	0.887958035	0.945716195	0.024239174	>=5%
Myh11	14.8290854	-3.655400683	2.416416929	-1.512735918	0.130346752	0.313756095	0.503407828	>=5%
Fopnl	1449.750273	0.100474859	0.201064645	0.499714206	0.617276328	0.788291352	0.103313238	>=5%
Abcc1	1961.621576	0.297808664	0.227030429	1.311756599	0.189602273	0.396469194	0.401790553	>=5%
Ube2v2	362.643519	-0.14565942	0.348850591	-0.417540988	0.676282751	0.827828899	0.082059416	>=5%
Mcm4	4154.895636	-0.771024432	0.172271572	-4.475633579	7.62E-06	0.000171276	3.766302818	< 5%
Prkdc	291.0671576	-0.391956161	0.457706044	-0.856349105	0.391804707	0.610944043	0.213998565	>=5%
Mzt2	502.0834878	0.478948183	0.309047564	1.549755567	0.121200196	0.300821135	0.521691655	>=5%
Cebpd	11346.54004	0.126720041	0.178827065	0.7086178	0.478561687	0.684489847	0.164632989	>=5%
Spidr	1366.003923	-0.301179306	0.236167299	-1.275279458	0.202210346	0.412682704	0.384383732	>=5%
Pkp2	36.93273399	-2.945523729	1.902217004	-1.548468825	0.121509462	0.301051758	0.521358833	>=5%
Yars2	336.2426572	0.080048399	0.39175758	0.204331462	0.838094486	0.919506263	0.036445308	>=5%
Dnm1l	2029.536137	-0.434582988	0.181202268	-2.398330842	0.016469982	0.075752474	1.120603177	>=5%
Fgd4	3364.699245	-0.824281886	0.326400489	-2.525369643	0.011557665	0.058480783	1.23298682	>=5%
Rpl31-ps12	31.15019525	0.329227966	1.164106291	0.28281607	0.777317835	0.887359803	0.051900249	>=5%
Igll1	8.9330039	0.128554267	2.515039941	0.051114205	0.959234517	NA	NA	>=5%
Top3b	3144.446736	0.151716611	0.174160907	0.871128965	0.38368374	0.602341711	0.220157062	>=5%
Ppm1f	1100.810493	-0.06299768	0.248640836	-0.253368196	0.799983702	0.899960013	0.045776787	>=5%
Mapk1	7566.679251	-0.241977434	0.140547837	-1.721673121	0.085128749	0.237644081	0.624072998	>=5%
Ypel1	20.32241911	1.669343367	1.634637756	1.021231377	0.30714483	0.530233752	0.275532631	>=5%
Ppil2	4448.046915	0.149776625	0.162359513	0.92249984	0.356267914	0.575861401	0.23968203	>=5%
2610318N02Rik	227.9086068	-0.085596567	0.413353446	-0.207078393	0.835948636	0.918677565	0.036836889	>=5%
Sdf2l1	7303.331028	0.56693278	0.167478902	3.385099694	0.000711524	0.006846952	2.16450269	< 5%
Ccdc116	17.51054816	-1.205352909	2.55485942	-0.47178835	0.637077868	0.801852789	0.095905356	>=5%
Ydjc	81.97710056	0.209541462	0.7737337	0.27081858	0.786530569	0.892801566	0.049245057	>=5%
Ube2l3	11593.10928	0.34227877	0.14913385	2.295111206	0.021726752	0.092109087	1.035697521	>=5%
Hic2	187.7118698	0.199401898	0.476952918	0.418074595	0.675892579	0.827649801	0.082153385	>=5%
Tmem191c	128.3046658	1.10983539	0.58386561	1.900840486	0.057322909	0.183093851	0.737326241	>=5%
Pi4ka	4742.057862	-0.633887801	0.181101057	-3.500188301	0.00046493	0.004872083	2.31228534	< 5%
Snap29	3306.049991	-0.381462119	0.176952158	-2.155735897	0.031104293	0.119582454	0.922332537	>=5%
Crkl	2250.44978	-0.594499441	0.221121618	-2.688563188	0.007176025	0.04078791	1.38946855	< 5%
Lztr1	1474.072037	-0.061125815	0.192912229	-0.316858164	0.751351228	0.873142445	0.0589149	>=5%
Thap7	907.6061092	-0.039668112	0.251358336	-0.157814986	0.874602589	0.938892243	0.027384249	>=5%
Smpd4	932.5015835	-0.394222098	0.237057163	-1.662983279	0.096315783	0.257906905	0.588537031	>=5%
Med15	4032.218929	-0.033956369	0.147371146	-0.230413956	0.817770117	0.90965967	0.041121059	>=5%
Klhl22	678.8685137	-0.485568295	0.259757947	-1.869310643	0.061579608	0.191775214	0.717207524	>=5%
Car15	56.87838479	1.026070094	0.824938025	1.243814763	0.213567746	0.426935777	0.36963745	>=5%
Dgcr2	2509.925387	-0.112758669	0.163873525	-0.688083501	0.4914002	0.695490658	0.157708699	>=5%
Dgcr14	1078.046722	0.288553016	0.231898358	1.24430815	0.213386173	0.426805593	0.369769898	>=5%
Slc25a1	4446.754729	0.156252844	0.157093347	0.994649661	0.319906685	0.542002809	0.265998462	>=5%
Dgcr6	845.3756327	0.301428894	0.239533828	1.258398016	0.208247849	0.420128499	0.376617858	>=5%
Prodh	583.1141759	0.248661796	0.314277062	0.791218406	0.428816552	0.642734138	0.191968632	>=5%
Rtn4r	102.6081311	1.180120375	0.592703851	1.99107931	0.046472169	0.158113763	0.801030324	>=5%
Zdhhc8	284.8425764	-0.44928746	0.453343961	-0.991052045	0.321660168	0.54359552	0.264724131	>=5%
Ranbp1	4078.046583	-0.167620986	0.214055	-0.783074381	0.433583435	0.646147034	0.189668645	>=5%
Trmt2a	1017.389833	-0.128962925	0.239525263	-0.538410532	0.590293657	0.77050506	0.113224505	>=5%
Dgcr8	688.5216221	-0.613391791	0.257092602	-2.385878808	0.017038365	0.077643411	1.109895391	>=5%
Tango2	543.3078743	0.167536565	0.307018177	0.545689401	0.585279459	0.766826623	0.115302818	>=5%
Arvcf	99.91175355	0.574722663	0.594910655	0.966065506	0.334011403	0.556425045	0.254593331	>=5%
Comt	1613.366228	0.432393411	0.193874148	2.230278846	0.025728937	0.104718567	0.97997631	>=5%
Txnrd2	374.4474736	-0.019112588	0.347043983	-0.055072525	0.956080685	0.980993346	0.008333938	>=5%
Gnb1l	78.57104077	-3.451070617	1.287103696	-2.681268516	0.007334364	0.041586232	1.381050432	< 5%
Gp1bb	43.1092432	-8.545380854	1.942036284	-4.400216888	1.08E-05	0.000231758	3.634965932	< 5%
5-Sep	1126.497257	-10.96871875	0.918828448	-11.93772219	7.53E-33	5.37E-30	29.27026816	< 5%
Cdc45	2296.157015	-0.170888468	0.190333588	-0.897836635	0.36927265	0.587299173	0.231140611	>=5%
Ufd1l	2688.494149	0.140149286	0.170909542	0.820020251	0.412204563	0.629840236	0.200769599	>=5%
2510002D24Rik	242.1550868	-0.29368041	0.391971283	-0.749239606	0.453712801	0.664723948	0.177358675	>=5%
Mrpl40	1140.839479	0.320155998	0.231818135	1.381065369	0.167258863	0.367129442	0.435180785	>=5%
Hira	1281.503682	-0.430746985	0.225939767	-1.906468224	0.056589485	0.181519044	0.741077805	>=5%
B3gnt5	57.56545878	0.723794849	0.761504412	0.950480178	0.341868321	0.563430946	0.249159304	>=5%
Klhl6	4640.457189	0.761389176	0.169820589	4.483491565	7.34E-06	0.000165375	3.781528875	< 5%
Klhl24	4068.824792	-0.517657328	0.163270295	-3.17055425	0.001521484	0.012504022	1.902950274	< 5%
Yeats2	560.5682268	-0.432196271	0.342826959	-1.260683443	0.207422922	0.419254928	0.377521824	>=5%
Parl	2221.797982	-0.087320314	0.184638371	-0.47292615	0.636265868	0.801309226	0.096199857	>=5%
Cyp2ab1	27.35937047	-4.238795693	1.532248063	-2.766389982	0.005668071	0.034325129	1.464387826	< 5%
Abcc5	3850.742788	-0.592041241	0.164676659	-3.595173989	0.000324175	0.003660011	2.436517603	< 5%
Eif2b5	2161.047001	0.545443077	0.181030298	3.012993312	0.002586846	0.018921564	1.723042974	< 5%
Dvl3	2043.706842	-0.338888317	0.179581421	-1.887101209	0.059146714	0.186323036	0.729733449	>=5%
Ap2m1	12759.45099	0.059258502	0.127531005	0.464659571	0.642175265	0.806378155	0.093461246	>=5%
Gm15760	15.22382467	-0.959170269	1.581080425	-0.606654952	0.544079924	0.735006361	0.133708902	>=5%
Abcf3	1896.678357	0.049250378	0.180566605	0.272754634	0.785041835	0.891505842	0.049875807	>=5%
Alg3	393.3912961	0.205716664	0.337789489	0.609008484	0.542518816	0.734066875	0.134264373	>=5%
Ece2	453.2163561	0.231187249	0.387626051	0.596418245	0.550895855	0.739932677	0.130807793	>=5%
Camk2n2	585.8144281	0.722026348	0.408194492	1.768829227	0.076922378	0.221700171	0.654233971	>=5%
Psmd2	15681.49632	0.030566042	0.127234065	0.240234736	0.810148287	0.905966053	0.042888075	>=5%
Eif4g1	18370.47129	-0.51135684	0.126268003	-4.049773722	5.13E-05	0.000813494	3.089645546	< 5%
Clcn2	15.60329841	2.529526007	1.752662884	1.443247319	0.148950814	0.342605555	0.4652056	>=5%
Polr2h	222.6795957	0.327232591	0.409953633	0.798218542	0.424743679	0.639356779	0.194256726	>=5%
Vps8	831.2475021	-0.109073388	0.261880633	-0.4165004	0.677043875	0.828365633	0.081777927	>=5%
1300002E11Rik	113.0203917	0.683318763	0.686898671	0.994788302	0.319839237	0.542002809	0.265998462	>=5%
Tmem41a	98.74100405	0.132962061	0.69471664	0.191390351	0.848219779	0.925881487	0.0334446	>=5%
Senp2	4261.673025	-0.31380227	0.146831955	-2.137152441	0.032585595	0.124088188	0.906269558	>=5%
Igf2bp2	98.58117646	0.283191908	0.591978527	0.478382061	0.632378299	0.798685579	0.097624157	>=5%
Tra2b	4621.300282	0.192053197	0.158221288	1.213826531	0.224813973	0.440167392	0.356382133	>=5%
Gm15776	320.434869	0.329810588	0.476506908	0.692142302	0.488847969	0.693318255	0.159067364	>=5%
Etv5	232.9618954	-0.462486794	0.426416933	-1.084588249	0.278104062	0.501548446	0.299687111	>=5%
Dgkg	2522.902919	-0.06341696	0.166543494	-0.380783173	0.703364146	0.844471151	0.073415182	>=5%
Gm41433	17.71827965	-2.808294319	2.11108802	-1.330259228	0.183432876	0.388592209	0.410505911	>=5%
Tbccd1	519.0476284	-0.060689166	0.301877679	-0.201038931	0.840668133	0.92134012	0.035580017	>=5%
Dnajb11	10368.43457	0.313598143	0.152314012	2.058892279	0.039504559	0.142249656	0.846948776	>=5%
Eif4a2	4736.431079	0.208631718	0.158570171	1.315705953	0.188272755	0.394267106	0.404209455	>=5%
Snora81	38.93784047	0.502731442	1.363201483	0.368787335	0.712286246	0.849620752	0.070774888	>=5%
Rfc4	491.0462332	-0.171378095	0.311006773	-0.551042968	0.58160422	0.764416236	0.116670097	>=5%
Rtp4	42.15936272	-0.790397998	1.687376712	-0.468418221	0.63948554	0.804001318	0.094743239	>=5%
Bcl6	10948.13031	-0.651834047	0.13233124	-4.925775988	8.40E-07	2.54E-05	4.594487499	< 5%
Gm31527	9.881707882	-4.46617798	2.850135913	-1.567005265	0.117113461	NA	NA	>=5%
Gm31583	86.91052497	-1.947276264	0.681227992	-2.858479521	0.004256766	0.027445557	1.561527958	< 5%
Gm31814	229.4834196	0.483897788	0.417590493	1.158785454	0.246543648	0.465651279	0.3319392	>=5%
Gm38456	1396.950265	-1.588115662	0.377154444	-4.210783374	2.54E-05	0.000457541	3.339569606	< 5%
Lppos	313.0915696	-1.489277478	0.358113307	-4.158676735	3.20E-05	0.000552296	3.257828442	< 5%
Lpp	1220.994237	-2.575099662	0.28343892	-9.085201368	1.04E-19	2.89E-17	16.53932498	< 5%
Morf4l1-ps1	105.0853893	0.259102683	0.634709677	0.408222361	0.683110433	0.832619714	0.079553311	>=5%
Il1rap	1256.235392	-2.59890749	1.116538421	-2.327647164	0.019930847	0.086700197	1.061979916	>=5%
Ccdc50	845.0572581	-0.366463063	0.383235045	-0.956235781	0.338953126	0.560800146	0.251191882	>=5%
Opa1	2307.066142	-0.232536049	0.208357468	-1.116043744	0.26440341	0.486546241	0.312875878	>=5%
Hes1	19.5847088	0.063611298	2.059681307	0.030884049	0.975362011	0.989154854	0.004735714	>=5%
Gp5	80.24894157	-0.095317025	0.740177501	-0.128775902	0.897534975	0.951573874	0.02155749	>=5%
Atp13a3	4565.01531	-0.27187526	0.187186078	-1.452433122	0.146381212	0.338942212	0.469874341	>=5%
Tmem44	17.42026001	-6.858089846	2.181155431	-3.144246279	0.001665152	0.013477655	1.870385661	< 5%
Lsg1	1301.76639	0.287151654	0.20182525	1.422773687	0.154801771	0.350412686	0.45542018	>=5%
Fam43a	44.17138102	-2.554143815	1.391945518	-1.834945249	0.066513802	0.201551686	0.695613565	>=5%
Xxylt1	245.575899	-0.030707262	0.397078017	-0.07733307	0.938358584	0.972466693	0.012125264	>=5%
Gm15742	12.23710039	-0.263788685	2.248655481	-0.117309516	0.906614785	0.956547223	0.019293585	>=5%
Acap2	6536.999573	-0.812251648	0.167389545	-4.852463434	1.22E-06	3.53E-05	4.452782956	< 5%
Gm41442	28.11296155	0.021886045	1.172320251	0.018668999	0.985105159	0.992748696	0.003160675	>=5%
Ppp1r2	6574.548385	-0.275412577	0.136041929	-2.024468332	0.042921987	0.149823327	0.824420564	>=5%
Bdh1	1368.696159	0.239850511	0.221112892	1.084742316	0.2780358	0.501548446	0.299687111	>=5%
Gm15743	16.5745156	-1.126589595	1.840863176	-0.611989859	0.540544467	0.733189547	0.134783735	>=5%
Dlg1	2112.749423	-0.313345855	0.198656075	-1.577328335	0.114719996	0.289950893	0.537675549	>=5%
Pigz	11.66817445	-3.956025653	2.222059307	-1.780342064	0.075019997	0.218374536	0.660798005	>=5%
0610012G03Rik	1160.229616	0.594087725	0.269524659	2.204205462	0.027509898	0.109499918	0.960586205	>=5%
Ncbp2	1633.806728	-0.5226995	0.210403747	-2.484268969	0.012981771	0.063654316	1.196172145	>=5%
Senp5	1213.400945	-0.418235981	0.215897214	-1.93719953	0.052720958	0.172698249	0.762712066	>=5%
Gm15694	40.63746811	-0.539682869	0.880491611	-0.612933573	0.539920263	0.73281417	0.135006142	>=5%
Pak2	10421.87939	-0.474933811	0.13419993	-3.539001921	0.000401643	0.004358318	2.360681077	< 5%
Pigx	1488.941379	-0.222696599	0.211627837	-1.052302956	0.292660576	0.51635311	0.287053203	>=5%
Cep19	1157.391669	-0.423852349	0.230700123	-1.83724371	0.066173926	0.200836024	0.697158384	>=5%
Nrros	12114.57939	-0.900624812	0.130322435	-6.910742671	4.82E-12	4.95E-10	9.305288691	< 5%
Bex6	14.11924324	-4.029472761	2.244018821	-1.795650163	0.072550173	0.213519977	0.670561485	>=5%
Fbxo45	1270.496008	-0.522017836	0.20210461	-2.582909106	0.009797113	0.051712804	1.286401911	>=5%
Wdr53	703.4288521	0.457078224	0.262196696	1.743264619	0.081287403	0.230533121	0.63726667	>=5%
Rnf168	1009.341585	-0.28413331	0.27590686	-1.029816041	0.303096369	0.525703523	0.279259113	>=5%
Ubxn7	1957.574818	-0.567520284	0.208714829	-2.71911817	0.006545622	0.038089822	1.419191053	< 5%
Tm4sf19	7.19237058	2.10249257	2.016311933	1.042741719	0.297067931	NA	NA	>=5%
Tctex1d2	1123.256271	0.817586447	0.238599356	3.426607939	0.000611171	0.006067749	2.216972386	< 5%
Pcyt1a	13722.48707	-0.823338876	0.155442126	-5.296755109	1.18E-07	4.57E-06	5.339929434	< 5%
Gm34680	749.0533237	-9.280686121	0.852450869	-10.88706277	1.33E-27	6.56E-25	24.18312795	< 5%
Tfrc	6518.953615	-1.231542492	0.182150543	-6.761124465	1.37E-11	1.29E-09	8.888593161	< 5%
Tnk2	754.3918842	0.112526088	0.248534058	0.452759225	0.650722128	0.812360428	0.09025124	>=5%
Muc20	42.41016657	-3.215669755	1.422878494	-2.25997495	0.023822806	0.098911041	1.004755226	>=5%
Rubcn	319.7186556	-1.035458841	0.391618986	-2.644046585	0.008192138	0.045250635	1.34437532	< 5%
Fyttd1	885.5050413	-0.172017406	0.234001043	-0.735113842	0.462270165	0.671589193	0.172896301	>=5%
Lrch3	1194.628592	-0.821464024	0.261681752	-3.139171982	0.00169426	0.013644425	1.865044771	< 5%
Iqcg	157.5565378	0.909566232	0.57397734	1.584672719	0.113040713	0.286797442	0.542424727	>=5%
Rpl35a	5910.331965	-0.370632315	0.166501648	-2.225997875	0.026014324	0.105412208	0.977109091	>=5%
Lmln	111.9010115	-0.725770554	0.576253717	-1.259463553	0.207862947	0.419615765	0.377148204	>=5%
Osbpl11	2130.943981	-0.72827334	0.171473342	-4.247151965	2.17E-05	0.000409319	3.387938072	< 5%
Snx4	6854.585836	0.074181079	0.144879608	0.512018773	0.608637871	0.783452983	0.105987061	>=5%
1700007L15Rik	36.53090935	1.206557076	1.288108888	0.936688728	0.348918696	0.568842939	0.245007628	>=5%
Zfp148	1687.671468	-0.392936965	0.209651976	-1.874234489	0.060898112	0.190252876	0.720668768	>=5%
Heg1	263.9941091	-0.300526631	0.478441216	-0.628137001	0.529914196	0.725560505	0.139326366	>=5%
Gm15658	65.68396629	1.380144377	0.718453582	1.920993105	0.054732577	0.177156351	0.751643273	>=5%
Muc13	725.4497552	0.666122645	0.313872761	2.122269679	0.033815098	0.127521861	0.894415358	>=5%
Itgb5	2208.229809	0.626927117	0.237736817	2.637063648	0.008362714	0.045954743	1.337669657	< 5%
Umps	1583.073606	0.184824259	0.23972827	0.770973984	0.440722352	0.652920119	0.185139949	>=5%
Kalrn	64.03817139	1.403314449	1.301568408	1.078171874	0.280957061	0.504181524	0.297413073	>=5%
Ccdc14	186.7374831	-0.783679331	0.464923415	-1.685609513	0.091871036	0.250001262	0.602057799	>=5%
Mylk	34.57963533	-1.556028079	1.170338531	-1.329553832	0.183665318	0.388592209	0.410505911	>=5%
Hacd2	4933.818472	0.493912054	0.145111328	3.40367675	0.000664854	0.006475515	2.188725695	< 5%
Sec22a	253.2206941	0.921390823	0.39903312	2.309058512	0.020940335	0.089663467	1.047384471	>=5%
Pdia5	173.1125952	-2.582075238	1.163093903	-2.220005823	0.026418372	0.10661196	0.972194071	>=5%
Dirc2	1631.780825	-0.134932854	0.198800109	-0.678736319	0.497304949	0.699865714	0.154985282	>=5%
Hspbap1	331.2160841	-0.051362052	0.348632574	-0.147324307	0.882876048	0.943277555	0.025360499	>=5%
Parp14	526.1269158	-0.410298251	0.325057218	-1.262233935	0.206864621	0.418537639	0.37826548	>=5%
Dtx3l	1550.155475	-0.220088351	0.196502188	-1.120030028	0.262700966	0.484455151	0.314746422	>=5%
Parp9	1022.2532	0.007347144	0.222635501	0.033000774	0.97367397	0.988536283	0.005007386	>=5%
Gm15564	356.8547153	-1.222163954	0.464389798	-2.631763142	0.008494306	0.046459908	1.332921652	< 5%
Kpna1	3239.063369	-0.345831051	0.159563582	-2.16735577	0.030207737	0.116870621	0.932294648	>=5%
Wdr5b	215.2477711	-0.904453595	0.449104398	-2.013905006	0.044019508	0.152189179	0.817616225	>=5%
Fam162a	2642.871037	0.734172706	0.208565649	3.520103664	0.000431378	0.00459552	2.337665349	< 5%
Ccdc58	377.7548623	0.312376884	0.371832312	0.840101504	0.400851477	0.619519674	0.207944897	>=5%
Stfa2l1	136882.8515	-0.213087563	0.192445285	-1.107263102	0.268180192	0.490472878	0.309385003	>=5%
Gm5483	133309.4525	0.007946451	0.117307127	0.067740562	0.94599216	0.976480327	0.010336502	>=5%
Gm5416	12106.90112	-0.064245348	0.196092466	-0.327627822	0.743193083	0.868825869	0.061067257	>=5%
2010005H15Rik	105.6258906	1.234541065	0.596000804	2.071374831	0.038323781	0.139118027	0.85661659	>=5%
Stfa1	318.3007339	-0.852901951	0.381303264	-2.236807369	0.025298933	0.103559439	0.984810313	>=5%
BC117090	36811.33541	-0.794696119	0.155957663	-5.095588777	3.48E-07	1.17E-05	4.931307894	< 5%
BC100530	267697.1478	-0.374736151	0.126336438	-2.966176325	0.003015276	0.021197751	1.673710215	< 5%
Stfa2	83483.46619	-1.035132794	0.171440575	-6.037851858	1.56E-09	9.31E-08	7.031090169	< 5%
Stfa3	54852.0319	-0.424936439	0.194498957	-2.184774901	0.028905355	0.11317616	0.946245047	>=5%
Cd86	123.5575735	-3.870406335	1.298939367	-2.979666668	0.002885622	0.020499574	1.688255168	< 5%
Slc15a2	716.6343756	-8.455855654	0.911594326	-9.275897639	1.76E-20	5.14E-18	17.28915665	< 5%
Eaf2	20.08190631	-3.619749445	1.651960424	-2.191184118	0.028438471	0.112086171	0.950447968	>=5%
Iqcb1	117.2205894	-0.781332759	0.663045419	-1.178400056	0.238637155	0.456540263	0.340520916	>=5%
Golgb1	2360.825181	-1.10253497	0.225069558	-4.898641032	9.65E-07	2.86E-05	4.543489117	< 5%
Hcls1	41901.57712	0.398259845	0.118401906	3.363626979	0.000769254	0.007277022	2.13804632	< 5%
Fbxo40	21.82892636	-4.050226635	1.847981639	-2.191702856	0.028400969	0.111972741	0.950887691	>=5%
Polq	391.3965128	-1.805420356	0.352306411	-5.124574228	2.98E-07	1.02E-05	4.989884617	< 5%
Gtf2e1	584.1962169	-0.142896561	0.273861584	-0.521783884	0.601820812	0.778709179	0.108624706	>=5%
Rabl3	550.8214302	0.206810732	0.323017433	0.640246349	0.522012455	0.720468109	0.142385238	>=5%
Ndufb4	598.7001877	0.465275324	0.340735213	1.365504084	0.17209467	0.373930143	0.427209525	>=5%
Lrrc58	1860.045027	-1.143803354	0.212838465	-5.374044376	7.70E-08	3.15E-06	5.50203237	< 5%
BC031361	28.48061361	-3.212300882	1.524240158	-2.107476873	0.035076264	0.130893154	0.883083068	>=5%
Gsk3b	5837.755257	-0.365543808	0.174006712	-2.10074545	0.035663317	0.132506513	0.877762773	>=5%
Cox17	2152.120284	0.480477296	0.19150915	2.508899946	0.012110778	0.060563327	1.217790275	>=5%
Pla1a	20.34306932	-3.141592558	2.253967681	-1.393805503	0.163376346	0.361955335	0.441345017	>=5%
Adprh	4158.156479	0.068082689	0.158917443	0.428415459	0.668348672	0.824029749	0.084057109	>=5%
Cd80	1381.712302	0.059498073	0.20520893	0.289939006	0.7718629	0.884520983	0.05329186	>=5%
Timmdc1	627.5771119	0.51707433	0.265127942	1.950282288	0.051142483	0.169336097	0.771250454	>=5%
Poglut1	292.7436437	-2.993882085	0.584976725	-5.117950776	3.09E-07	1.05E-05	4.976944099	< 5%
Tmem39a	1474.91932	-0.528966973	0.205013152	-2.580161162	0.009875422	0.051955241	1.28437064	>=5%
Arhgap31	2098.527755	-0.83774017	0.364316071	-2.299487278	0.021477285	0.091322924	1.039420192	>=5%
B4galt4	326.1798339	-0.005297923	0.409938467	-0.012923704	0.989688663	0.995516664	0.001951466	>=5%
Zbtb20	199.594922	-0.780173431	0.500456247	-1.558924351	0.119014286	0.297403037	0.526654602	>=5%
BC002163	1100.139075	0.480327818	0.225291599	2.132027204	0.03300461	0.125312092	0.902007021	>=5%
Tigit	10.11406094	0.313128548	2.104108593	0.148817675	0.881697504	NA	NA	>=5%
Qtrtd1	79.3171916	-4.032987441	1.196604723	-3.370358951	0.000750703	0.007129479	2.146942187	< 5%
Ccdc191	104.1584607	0.103600179	0.607825578	0.170443927	0.864661029	0.933371479	0.029945474	>=5%
Zdhhc23	13.09690265	-1.336502807	2.037147466	-0.656065812	0.51178178	0.711781443	0.147653339	>=5%
Gramd1c	119.4258792	0.527945724	0.566883131	0.931313167	0.351691593	0.571388197	0.243068735	>=5%
Atp6v1a	17172.62808	-0.444580723	0.139901154	-3.177820276	0.001483867	0.012281367	1.910753278	< 5%
Naa50	2945.644958	0.052926044	0.184519778	0.286831281	0.77424151	0.885891714	0.05261936	>=5%
Usf3	1284.940843	-0.908407386	0.295171194	-3.077561109	0.00208702	0.016110091	1.792902008	< 5%
Spice1	111.4062794	0.011010206	0.589466687	0.01867825	0.98509778	0.992748696	0.003160675	>=5%
Cfap44	14.43534339	0.958979105	2.367673164	0.405030187	0.685455322	0.834125506	0.078768599	>=5%
LOC105246114	14.27658714	-1.773521177	1.88078972	-0.942966222	0.34569818	0.566133222	0.247081359	>=5%
Nepro	701.3862198	-0.076797121	0.261324454	-0.293876519	0.768852261	0.882804694	0.054135366	>=5%
Gtpbp8	409.1077824	-0.525119942	0.340507297	-1.542169424	0.123032428	0.302967059	0.518604589	>=5%
Cd200r1	3080.367264	-0.681614386	0.160959368	-4.234698459	2.29E-05	0.000427014	3.369557673	< 5%
Cd200r4	524.2884992	-0.930649774	0.343294421	-2.710937659	0.006709324	0.038747378	1.411757676	< 5%
Cd200r2	217.7817371	-1.065995483	0.459617736	-2.31930885	0.020378296	0.088079524	1.055125044	>=5%
Cd200r3	315.4947373	0.773652232	0.428115025	1.807113009	0.070744661	0.209637398	0.678531239	>=5%
Ccdc80	226.0776944	-0.422770395	0.425106416	-0.994504856	0.319977142	0.542002809	0.265998462	>=5%
Slc35a5	1299.232239	-0.349907076	0.203303385	-1.721107967	0.085231234	0.237644081	0.624072998	>=5%
Atg3	12614.73491	0.187075904	0.178536788	1.047828325	0.29471771	0.51857982	0.285184387	>=5%
Btla	49.53960173	-1.536094919	0.930583214	-1.650679806	0.098803973	0.26248895	0.580888975	>=5%
Tmprss7	22.83471044	2.153550382	1.496733329	1.438833719	0.15019764	0.34430127	0.463061376	>=5%
Abhd10	536.9673107	0.354531144	0.291492564	1.216261366	0.223885374	0.43911157	0.35742512	>=5%
Plcxd2	121.310764	-0.123093376	0.646444648	-0.190415956	0.848983195	0.925947092	0.033413828	>=5%
Gm4737	483.2123881	0.428833388	0.298912497	1.434645233	0.151388218	0.345918575	0.461026117	>=5%
Retnla	80.20343844	-0.591526742	1.103394785	-0.536097098	0.591891446	0.771497035	0.112665739	>=5%
Retnlg	16121.58019	0.197096278	0.272401131	0.723551616	0.469341055	0.677490311	0.169096911	>=5%
Dzip3	171.5425569	-0.928205852	0.565252753	-1.642107617	0.100567703	0.26530777	0.576250031	>=5%
C330027C09Rik	1872.688857	-0.902328984	0.206862169	-4.361981645	1.29E-05	0.000270352	3.568069718	< 5%
Ift57	3722.154085	0.291393916	0.153757186	1.895156407	0.058071683	0.184470405	0.734073299	>=5%
Gm15518	34.14006259	0.822500908	1.308413173	0.628624753	0.529594751	0.725322056	0.139469116	>=5%
Gm16619	54.69348626	-3.141223462	1.267364224	-2.478548315	0.013191824	0.064389144	1.191187348	>=5%
Gm4633	105.9732728	-0.549976387	0.602064275	-0.913484506	0.360987779	0.580145881	0.236462787	>=5%
Cd47	58213.29005	0.007925393	0.125517983	0.063141491	0.949653835	0.978230322	0.009558879	>=5%
Bbx	1339.966231	0.310304965	0.26034131	1.191915972	0.233294195	0.450770167	0.346044834	>=5%
Dubr	274.7239742	-0.726021833	0.400833071	-1.811282269	0.070097169	0.208682133	0.680514732	>=5%
Cblb	727.1823902	0.289074385	0.324438307	0.890999547	0.372929413	0.591754621	0.227858342	>=5%
Nfkbiz	22575.24958	0.405053186	0.192563202	2.103481778	0.035423677	0.131883334	0.879810082	>=5%
Nxpe3	623.3859188	0.595130444	0.309405738	1.923462857	0.054421947	0.176417811	0.753457571	>=5%
Cep97	163.3377714	-0.48960148	0.507538687	-0.964658444	0.334715916	0.556890138	0.254230473	>=5%
Rpl24	12554.36101	0.89154163	0.161503439	5.520264069	3.38E-08	1.53E-06	5.815308195	< 5%
Zbtb11os1	363.6359138	0.084973103	0.334260765	0.254212017	0.799331767	0.899616158	0.045942753	>=5%
Zbtb11	1526.651566	-0.470274745	0.205203093	-2.291752714	0.021919917	0.092780178	1.0325448	>=5%
Pcnp	1990.507467	0.177564057	0.177204714	1.002027841	0.316330147	0.53820147	0.26905512	>=5%
Trmt10c	386.7471429	0.236377464	0.361575945	0.653742228	0.513277893	0.712703981	0.147090815	>=5%
Senp7	846.6686714	-0.270764798	0.295753789	-0.915507453	0.359925292	0.579261756	0.237125144	>=5%
Impg2	22.81000375	2.093290161	1.316388617	1.590176438	0.11179504	0.284801137	0.545458281	>=5%
Tfg	3468.51827	-0.163737043	0.158958141	-1.030063899	0.302980011	0.525659467	0.279295509	>=5%
Tmem45a2	123.7388768	-1.374832015	0.620261692	-2.216535427	0.026654854	0.107296446	0.969414664	>=5%
Tomm70a	3160.927837	0.340955466	0.204122748	1.670345268	0.094851072	0.255247697	0.593038169	>=5%
Nit2	293.7186741	0.639994253	0.401412139	1.594357	0.110856098	0.283421575	0.547567093	>=5%
Tbc1d23	3548.525091	0.106753949	0.15731106	0.678616932	0.497380611	0.699865714	0.154985282	>=5%
Cmss1	227.4035399	0.164191871	0.457697303	0.358734626	0.719793622	0.854289084	0.068395143	>=5%
Filip1l	1404.268537	1.239708026	0.281048546	4.411010278	1.03E-05	0.00022273	3.652220375	< 5%
LOC108167373	15.23487207	-0.462193338	1.949254762	-0.237112843	0.812569249	0.907151781	0.042320043	>=5%
St3gal6	120.1091314	-1.446615293	0.596019074	-2.427129193	0.015218835	0.071440275	1.146056881	>=5%
Cpox	499.1224727	-0.696080454	0.298254284	-2.333848976	0.019603631	0.085712471	1.066955985	>=5%
Gpr15	302.6257622	0.223624554	0.4094963	0.546096641	0.584999509	0.766796965	0.115319615	>=5%
Cldnd1	1810.987576	-0.237051298	0.202580876	-1.170156351	0.241938055	0.460248786	0.337007348	>=5%
Mina	675.3458808	0.308519333	0.273536254	1.127891926	0.259365564	0.480730234	0.318098564	>=5%
Crybg3	143.3138954	-3.060245899	1.345210821	-2.274919181	0.022910778	0.096050184	1.017501799	>=5%
Arl6	28.01731473	-0.13078132	1.150067817	-0.113716181	0.909462785	0.958344365	0.018478407	>=5%
Nsun3	874.1531002	-0.466432865	0.259710414	-1.795972903	0.072498827	0.213455834	0.670691971	>=5%
Arl13b	203.0162513	-0.575727092	0.447186678	-1.287442406	0.197940132	0.406878698	0.390535047	>=5%
4930453N24Rik	1262.894451	-0.02812852	0.243856279	-0.115348763	0.908168689	0.957327645	0.0189394	>=5%
Zfp654	1097.01487	-0.456671572	0.262839129	-1.737456575	0.082306613	0.232366392	0.633826684	>=5%
Cggbp1	5711.721371	-0.198383367	0.140941436	-1.407558854	0.159261738	0.356242332	0.448254474	>=5%
Chmp2b	2857.585988	-0.373714469	0.160652268	-2.326232134	0.02000617	0.086910053	1.060929984	>=5%
Gm36457	13.78263883	1.131291082	1.507770642	0.750307142	0.453069742	0.664126105	0.177749448	>=5%
Gbe1	2169.325022	-0.101055883	0.189231798	-0.534032251	0.593319221	0.7726934	0.111992797	>=5%
Hspa13	2289.587017	-0.253655313	0.176134796	-1.440120402	0.149833338	0.343896242	0.46357257	>=5%
Samsn1	9976.551382	-0.087694696	0.154698973	-0.566873163	0.570800359	0.755320504	0.121868726	>=5%
Nrip1	132.0994273	-1.035006736	0.613619867	-1.68672299	0.091656629	0.249702069	0.602577858	>=5%
Usp25	4269.979898	-0.313956804	0.146967369	-2.136234767	0.032660283	0.124298859	0.905532858	>=5%
Btg3	443.5988842	0.296371153	0.31438965	0.942687373	0.345840834	0.566133222	0.247081359	>=5%
D16Ertd472e	1852.627119	0.242675526	0.215610177	1.125529088	0.260364898	0.481720927	0.317204487	>=5%
Mrpl39	1411.557287	0.145854906	0.21018745	0.693927756	0.487727516	0.692583863	0.159527631	>=5%
Jam2	27.15145396	-2.600418243	1.492530233	-1.742288488	0.081457977	0.230782619	0.636796902	>=5%
Atp5j	5568.711584	0.40091147	0.152367631	2.63121155	0.008508106	0.046498519	1.332560878	< 5%
Gabpa	3009.836355	-0.25822544	0.17010063	-1.518074563	0.128995603	0.311966193	0.505892467	>=5%
N6amt1	209.0242985	-0.544903162	0.461890595	-1.179723442	0.238110227	0.455939884	0.341092415	>=5%
Ltn1	1519.218757	-0.458595876	0.251828727	-1.821062601	0.068597341	0.205888256	0.686368425	>=5%
Rwdd2b	251.9902376	-0.595692194	0.419363412	-1.420467731	0.155471556	0.351494958	0.454080901	>=5%
Usp16	1256.491424	-0.349441397	0.202849598	-1.722662509	0.084949574	0.237374332	0.624566245	>=5%
Cct8	6813.850347	0.098164797	0.138098738	0.710830518	0.477189267	0.683593195	0.165202269	>=5%
Gm41485	12.13325481	0.03264306	2.834560641	0.011516092	0.990811691	0.995934083	0.001769405	>=5%
Bach1	9645.452192	-0.758012268	0.141948477	-5.34005214	9.29E-08	3.71E-06	5.430152072	< 5%
Tiam1	6825.248937	-0.295835941	0.165111183	-1.791737765	0.073174982	0.214460395	0.668652899	>=5%
Gm41489	12.43311889	-2.74183945	2.482433424	-1.10449667	0.269377747	0.492382478	0.30769741	>=5%
Sod1	7699.022445	0.84566612	0.16233476	5.209396425	1.89E-07	6.97E-06	5.156853677	< 5%
Scaf4	4761.12788	-0.370031262	0.142340899	-2.599613068	0.009332893	0.049815528	1.302635266	< 5%
Hunk	844.5586523	-0.843107805	0.268187128	-3.143729576	0.001668095	0.013492966	1.869892571	< 5%
Mis18a	1090.186727	-0.206989211	0.217640979	-0.951058077	0.341574895	0.563236599	0.249309133	>=5%
Mrap	13.41948856	0.132356543	2.265773078	0.058415622	0.953417572	0.979917264	0.008810591	>=5%
Urb1	205.8709049	-1.259965771	0.429593535	-2.932925356	0.003357846	0.022891487	1.64032599	< 5%
1110004E09Rik	185.6271606	-0.179816921	0.462502251	-0.38879145	0.697430426	0.840886107	0.075262823	>=5%
Synj1	5188.656165	-0.666287339	0.189532204	-3.515430748	0.000439041	0.004657829	2.331816505	< 5%
Paxbp1	1783.952551	-0.06949662	0.184870411	-0.375920733	0.706975827	0.846432446	0.072407697	>=5%
4932438H23Rik	144.7939015	-3.400947205	1.262118179	-2.694634514	0.007046588	0.040292671	1.39477394	< 5%
Gm36587	220.9284217	1.403869127	0.474382626	2.959360335	0.003082784	0.021566048	1.666229426	< 5%
Ifnar2	10806.07166	0.24791826	0.138072241	1.795569174	0.072563062	0.213519977	0.670561485	>=5%
Il10rb	6598.920312	-0.344384289	0.165305801	-2.08331642	0.037222391	0.136677298	0.864303616	>=5%
A930006K02Rik	20.60284625	1.11244069	1.729301769	0.643288933	0.520036636	0.718977953	0.143284427	>=5%
Ifnar1	8163.192982	-0.292258878	0.142653517	-2.048732376	0.040488292	0.144334407	0.840630129	>=5%
Ifngr2	12315.12701	-0.051149091	0.125611909	-0.407199375	0.683861561	0.83298634	0.07936212	>=5%
Tmem50b	9350.295284	-0.088283925	0.155460962	-0.567884852	0.570113158	0.755074451	0.122010224	>=5%
Dnajc28	189.2918718	-0.609616328	0.501988053	-1.214404057	0.224593467	0.439967394	0.356579508	>=5%
Gart	2518.931179	-0.009549249	0.178562414	-0.053478495	0.957350665	0.981433516	0.008139115	>=5%
Son	18725.43872	-0.465347556	0.170637967	-2.727104433	0.006389281	0.037400458	1.427123076	< 5%
Donson	518.7073215	-0.303047996	0.283661145	-1.068345107	0.285364869	0.508993861	0.293287456	>=5%
Cryzl1	2398.758781	0.082657223	0.205238757	0.402736909	0.687141778	0.835464956	0.078071762	>=5%
Itsn1	414.2347729	0.289999486	0.40767881	0.711343046	0.476871683	0.683332924	0.165367654	>=5%
Atp5o	4946.507824	0.375608752	0.158478054	2.370099475	0.0177833	0.080067996	1.096541039	>=5%
Slc5a3	12.92274076	-0.126366395	1.687948072	-0.074863912	0.94032299	0.973226334	0.011786148	>=5%
Mrps6	94.97172745	0.976411639	0.607957309	1.606052966	0.108262273	0.278956804	0.554463042	>=5%
Smim11	444.0962576	-0.053349371	0.340700737	-0.156587189	0.8755702	0.9394596	0.027121891	>=5%
Rcan1	557.7434569	-0.157846545	0.315425823	-0.500423662	0.616776795	0.788224672	0.103349975	>=5%
Runx1	5155.874568	0.415667509	0.16062755	2.587772205	0.009659884	0.051163819	1.291037043	>=5%
Gm30474	19.71488887	0.004497685	1.737482222	0.002588622	0.99793458	0.999863779	5.92E-05	>=5%
Setd4	85.46878684	-0.998296856	0.644379376	-1.549237752	0.121324577	0.300858461	0.52163777	>=5%
Cbr1	139.7374486	-4.338263957	3.49539554	-1.241136778	0.214555225	0.427943665	0.368613398	>=5%
Cbr3	68.69409124	-9.119191912	1.654725578	-5.510999546	3.57E-08	1.60E-06	5.795475646	< 5%
Dopey2	1527.653333	-0.5427987	0.264105702	-2.055232794	0.039856525	0.143039642	0.844543584	>=5%
Gm30881	59.50961924	-0.52504478	0.928296644	-0.565600214	0.571665583	0.755835964	0.121572448	>=5%
Morc3	4715.340133	-0.645248826	0.186250637	-3.464411383	0.000531393	0.005401025	2.267523827	< 5%
Chaf1b	2357.336678	0.461933481	0.234574644	1.969238756	0.04892568	0.164026889	0.785084952	>=5%
Sim2	91.71061203	0.487629823	0.768675413	0.634376766	0.525834968	0.723100535	0.140801317	>=5%
Hlcs	816.7302219	0.266175931	0.255640919	1.041210197	0.297778004	0.521295523	0.282916005	>=5%
Pigp	426.2390373	0.343043312	0.314067385	1.092260225	0.274718738	0.498137303	0.302650935	>=5%
Ttc3	1813.682388	-0.38768041	0.339750724	-1.141073093	0.253839507	0.474176041	0.324060393	>=5%
Dscr3	2402.91942	-0.151863455	0.167799047	-0.905031692	0.365448598	0.583926269	0.233641986	>=5%
Dyrk1a	3790.937319	-0.38234409	0.169180388	-2.259978799	0.023822567	0.098911041	1.004755226	>=5%
Erg	3563.265819	-0.305967824	0.205014455	-1.492420736	0.135588882	0.32207908	0.492037483	>=5%
Ets2	7122.126393	-0.192377212	0.175876398	-1.093820516	0.274033704	0.497630178	0.30309329	>=5%
Psmg1	478.6354609	-0.269059349	0.306950891	-0.876555037	0.38072837	0.59951477	0.222200113	>=5%
Brwd1	891.7978201	-0.891694623	0.246586222	-3.616157533	0.000299008	0.003433248	2.4642948	< 5%
Hmgn1	2486.158627	0.961353098	0.235009041	4.090706873	4.30E-05	0.0007096	3.148986596	< 5%
Wrb	150.2315435	0.188648194	0.498385448	0.378518665	0.705045331	0.845066938	0.073108889	>=5%
B3galt5	25.005815	2.689127652	1.462874299	1.838249296	0.066025679	0.200751217	0.697341813	>=5%
Itgb2l	3180.343306	-0.94597194	0.188091158	-5.029326988	4.92E-07	1.59E-05	4.798181479	< 5%
Gm32358	9.151349411	-2.784703708	2.620821638	-1.062530799	0.287994784	NA	NA	>=5%
Pcp4	16.30547115	0.893722917	2.473285579	0.361350474	0.717837466	0.852834757	0.069135108	>=5%
Dscam	15.80857961	-2.365292178	1.816969771	-1.301778498	0.192992116	0.400834401	0.397035013	>=5%
Fam3b	41.75832246	1.504772724	0.974002229	1.544937659	0.122361343	0.302125902	0.51981204	>=5%
Prdm15	280.02824	-0.065400177	0.373392541	-0.175151268	0.860960775	0.932163292	0.030508003	>=5%
C2cd2	397.3429789	0.297457706	0.395313378	0.75246051	0.45177417	0.663170385	0.178374876	>=5%
Zbtb21	1145.356124	0.114717879	0.27060921	0.423924519	0.671620862	0.82528706	0.083394964	>=5%
B230307C23Rik	249.2329585	0.669256121	0.397259297	1.684683345	0.092049682	0.250082913	0.601915981	>=5%
A630089N07Rik	50.857908	-4.828336541	1.343630572	-3.593500059	0.000326266	0.003680379	2.434107468	< 5%
Pisd-ps2	14.20184135	-0.360718061	1.661240201	-0.217137811	0.828100948	0.914275849	0.038922752	>=5%
Scaf8	2470.948241	0.056817817	0.174867915	0.324918478	0.745242772	0.870030424	0.060465561	>=5%
Tiam2	288.4885066	-1.053286129	0.426504263	-2.469579371	0.013527201	0.065404397	1.184393053	>=5%
Tfb1m	105.4471564	1.065655823	0.583577335	1.826074726	0.067839007	0.204322311	0.689684209	>=5%
1700102H20Rik	7.625611796	5.669268737	3.282864489	1.72692743	0.084180697	NA	NA	>=5%
Arid1b	3393.225281	-0.294525928	0.163598315	-1.800299278	0.071813395	0.212059829	0.673541594	>=5%
Tmem242	1455.877374	0.413799056	0.194117894	2.131689398	0.033032389	0.125343416	0.901898472	>=5%
Zdhhc14	16.66102277	-4.275885846	2.083273864	-2.052483795	0.040122668	0.143589265	0.842878027	>=5%
Gm41519	13.7326393	3.899267727	1.957558698	1.99190335	0.046381663	0.157956083	0.801463644	>=5%
Snx9	1442.432016	-0.288093066	0.217605329	-1.323924683	0.18552806	0.390944248	0.407885173	>=5%
Synj2	52.89099573	-0.096504688	0.895912871	-0.1077166	0.914220501	0.960301823	0.017592247	>=5%
Serac1	401.548019	-0.210539153	0.320745519	-0.656405596	0.511563191	0.711708755	0.147697692	>=5%
Gtf2h5	1510.101674	0.43427924	0.199039049	2.181879603	0.02911842	0.113820614	0.943779075	>=5%
Tulp4	1419.903179	0.320065846	0.302953883	1.056483724	0.290747273	0.514306565	0.288777932	>=5%
Tmem181a	1263.806102	0.451131683	0.215470036	2.093709599	0.036285857	0.134352913	0.871752911	>=5%
Dynlt1a	712.9998252	0.432901663	0.253292063	1.709100781	0.087432283	0.24199401	0.616195384	>=5%
Dynlt1b	1542.548779	0.413643138	0.209765675	1.971929578	0.048617646	0.163450089	0.786614837	>=5%
Tmem181b-ps	1925.491268	-0.135025513	0.203087972	-0.664862184	0.506138645	0.706228455	0.151054788	>=5%
Gm2808	21.15384517	-1.812376392	1.711074179	-1.05920387	0.289506943	0.513385913	0.289556052	>=5%
Dynlt1c	130.9412772	0.404709413	0.538594496	0.751417655	0.452401341	0.663665278	0.178050903	>=5%
Tmem181c-ps	25.64927723	0.909442025	1.251060772	0.726936729	0.467264716	0.675873683	0.170134464	>=5%
Dynlt1f	1157.552756	0.432647754	0.248563125	1.740595088	0.081754579	0.231418641	0.635601662	>=5%
Sytl3	216.3247253	0.586241758	0.543610617	1.0784222	0.280845384	0.50409365	0.297488774	>=5%
Ezr	29315.58033	-0.052926314	0.55115443	-0.096028102	0.923498253	0.964601064	0.015652263	>=5%
1700122H20Rik	22.16242659	4.606079797	1.826853759	2.521318291	0.011691604	0.058972544	1.229350137	>=5%
Rsph3b	585.5607848	0.463747331	0.310806536	1.492077154	0.13567892	0.322149376	0.491942706	>=5%
Tagap1	1221.7141	0.015529095	0.264631454	0.05868197	0.95320542	0.979917264	0.008810591	>=5%
Rnaset2b	48.7326699	0.793953846	0.868179877	0.914503857	0.360452152	0.579639785	0.236841813	>=5%
Rps6ka2	35.27736323	-2.179580872	1.213180268	-1.796584505	0.072401606	0.21326742	0.671075485	>=5%
Gm1604a	51.20785697	1.084485429	0.961600687	1.127791862	0.259407831	0.480730234	0.318098564	>=5%
Tagap	2525.824191	-0.585834212	0.17715863	-3.306834181	0.000943567	0.008533188	2.068888667	< 5%
Rsph3a	359.4919812	-0.205165388	0.330346692	-0.621060821	0.534559606	0.728697214	0.137452891	>=5%
Rnaset2a	2019.07059	1.061044579	0.19338656	5.486651095	4.10E-08	1.81E-06	5.741547934	< 5%
Fgfr1op	742.3330019	0.29075529	0.274445134	1.059429568	0.28940419	0.513345528	0.289590217	>=5%
Mpc1	3016.89499	0.582739574	0.160345464	3.634275401	0.000278763	0.00324726	2.488482964	< 5%
LOC108167375	47.19205407	-1.514564906	0.954443304	-1.586856862	0.112545067	0.285860907	0.543845232	>=5%
4930506C21Rik	41.55791944	1.370923145	0.955258381	1.435133333	0.151249107	0.345785357	0.461193401	>=5%
Sft2d1	1543.771778	0.118802008	0.211314529	0.562204638	0.573976602	0.758081327	0.120284201	>=5%
T2	9.565913019	-1.796067077	2.310440234	-0.777370066	0.436940468	NA	NA	>=5%
Gm16702	97.22771484	-1.219763306	0.611980304	-1.993141443	0.046245961	0.157720351	0.802112265	>=5%
Pde10a	346.2779677	0.131051213	0.49906749	0.262592165	0.79286494	0.896243594	0.047573936	>=5%
1700010I14Rik	259.7804852	-0.030976453	0.390777341	-0.079268806	0.936818818	0.97202903	0.012320764	>=5%
Qk	5756.728584	-0.287719706	0.150786379	-1.908127956	0.05637468	0.181010948	0.742295157	>=5%
Cahm	20.36891121	-1.589577767	2.074961463	-0.766075802	0.4436312	0.655403885	0.183490989	>=5%
Map3k4	792.7687962	0.270027724	0.284634286	0.948683057	0.342781834	0.564067478	0.248668939	>=5%
Slc22a3	431.0413387	0.945303366	0.459952169	2.055221022	0.039857662	0.143039642	0.844543584	>=5%
Pnldc1	10.76289431	4.069066801	2.261759111	1.799071696	0.07200734	NA	NA	>=5%
Mrpl18	2969.994516	0.168614758	0.18219686	0.925453699	0.354729958	0.574112599	0.241002922	>=5%
Tcp1	7839.299294	0.444992932	0.15087752	2.949365359	0.003184273	0.02198844	1.657805571	< 5%
Acat3	16.44069282	1.913964202	1.657444281	1.154768353	0.2481853	0.467560126	0.330162533	>=5%
Acat2	1178.689453	0.356288839	0.216659692	1.644462959	0.100080609	0.264424221	0.577698766	>=5%
Wtap	4338.53301	0.287428005	0.150824858	1.905707114	0.056688216	0.181608841	0.740863013	>=5%
Sod2	10810.25434	0.699056779	0.150695674	4.638864266	3.50E-06	8.77E-05	4.057177694	< 5%
Gm36117	125.5432695	-0.032656814	0.696267243	-0.0469027	0.962590776	0.983271886	0.007326378	>=5%
Mllt4	23.85682011	-4.332187826	1.472158982	-2.942744553	0.003253167	0.022379908	1.650141701	< 5%
1600012H06Rik	1735.213304	0.199304461	0.18907606	1.054096756	0.291838621	0.515784287	0.287531893	>=5%
Phf10	3412.131057	0.421015202	0.167107104	2.519433299	0.011754391	0.059124091	1.228235521	>=5%
LOC106740	108.9889871	-0.480036717	0.610201253	-0.786685892	0.431465765	0.644672184	0.190661068	>=5%
9030025P20Rik	420.6062382	0.270012953	0.331802814	0.813775357	0.415773655	0.632155207	0.199176281	>=5%
Gm3255	83.63422164	0.164694979	0.796849939	0.206682552	0.836257785	0.918711793	0.036820709	>=5%
Gm3435	100.0176723	0.624780339	0.647280336	0.965239177	0.334425029	0.556738956	0.254348389	>=5%
Ermard	1269.626433	1.512179459	0.293260941	5.156429815	2.52E-07	8.91E-06	5.050134521	< 5%
Gm35455	13.72116133	-0.425919915	1.907733649	-0.223259634	0.823333442	0.911839479	0.040081609	>=5%
Fam120b	1182.97696	-0.227317147	0.215962367	-1.052577587	0.292534634	0.516329863	0.287072756	>=5%
Psmb1	8568.242159	0.900052884	0.168540634	5.340272346	9.28E-08	3.71E-06	5.430152072	< 5%
Tbp	1061.245409	0.026027678	0.222831362	0.116804375	0.907015076	0.956725763	0.019212531	>=5%
Pdcd2	638.4983235	0.821204569	0.283644506	2.895189411	0.003789298	0.025190689	1.598759961	< 5%
Prdm9	215.6749424	0.01263595	0.453360681	0.027871737	0.97776445	0.990499337	0.004145811	>=5%
LOC108168347	59.99913581	0.274140386	0.915466962	0.299454156	0.764593546	0.880355848	0.055341746	>=5%
Chd1	5193.644301	-0.441804828	0.167088563	-2.644135665	0.008189982	0.045250635	1.34437532	< 5%
Gm4786	77.83818739	0.420981672	0.827711824	0.508608986	0.611026329	0.7841891	0.105579198	>=5%
BC002059	155.0116965	-0.181455793	0.479882129	-0.378125757	0.705337175	0.845258898	0.073010249	>=5%
Zfp960	25.05568032	0.823421676	1.153021256	0.714142668	0.475138964	0.681797327	0.166344706	>=5%
Zfp97	74.22093188	-0.077708729	0.741251922	-0.104834438	0.916507183	0.961130847	0.017217484	>=5%
Gm38396	167.6938082	0.125682678	0.483439844	0.259975836	0.794882413	0.897336242	0.047044791	>=5%
LOC102640673	103.4839074	-1.578622868	0.613013492	-2.575184539	0.010018662	0.052579542	1.279183198	>=5%
Gm6712	131.575462	0.550731042	0.52024773	1.058593838	0.289784794	0.51357338	0.289397495	>=5%
Oaz1-ps	453.8462	0.587088197	0.326715005	1.796942862	0.072344691	0.21314868	0.671317352	>=5%
Riok2	819.1930149	-0.501592278	0.300800623	-1.667524065	0.095410243	0.256069683	0.591641836	>=5%
Gm41537	42.74785919	4.65305608	1.418931977	3.279266488	0.001040773	0.009226798	2.034948988	< 5%
Lnpep	3235.663067	-0.476377926	0.222805106	-2.138092501	0.032509236	0.123834145	0.90715959	>=5%
Spaca6	92.0443182	0.191458384	0.642695851	0.297898895	0.765780331	0.880804563	0.055120444	>=5%
Has1	18.99983143	-0.882648145	1.590716326	-0.554874637	0.578980411	0.761840707	0.118135826	>=5%
Fpr1	12859.46306	0.323069504	0.240055256	1.345813084	0.178362805	0.382180491	0.417731485	>=5%
Fpr2	11348.17845	-0.3733825	0.126802761	-2.944592833	0.003233799	0.022270537	1.65226932	< 5%
Gm41538	152.3325371	3.422361146	0.825117939	4.147723597	3.36E-05	0.000573986	3.241098992	< 5%
Ppp2r1a	16768.06471	0.584423186	0.178072823	3.281933628	0.001030979	0.00915261	2.038455062	< 5%
Zfp160	381.9649798	-0.420798552	0.356492544	-1.180385283	0.237847012	0.45563977	0.341378376	>=5%
Zfp677	193.5032501	-0.885028245	0.497609683	-1.778559129	0.07531207	0.218916848	0.659720813	>=5%
Zfp54	137.0135575	0.312489965	0.547850036	0.570393254	0.568411004	0.754020167	0.122617038	>=5%
Zfp51	660.0626131	0.464166071	0.274779842	1.689228974	0.091175558	0.248813912	0.60412534	>=5%
Zfp53	950.0948709	0.672581218	0.225346999	2.984646876	0.002839059	0.020258475	1.693393258	< 5%
Zfp52	445.0463336	0.305100786	0.391234281	0.779841645	0.43548409	0.648151799	0.188323269	>=5%
Zfp948	18.46681331	0.540914032	1.610105349	0.335949466	0.736908974	0.865005532	0.062981115	>=5%
3110052M02Rik	296.3405193	-0.030439836	0.357441585	-0.085160308	0.932133945	0.96928339	0.013549229	>=5%
Gm10509	190.2570851	0.470521448	0.447735183	1.050892282	0.293308066	0.516842229	0.286642009	>=5%
Zfp760	270.2335656	0.296298873	0.445073555	0.665730124	0.505583615	0.70576086	0.15134243	>=5%
Zfp229	23.1483802	0.789854509	1.436624542	0.549798842	0.582457353	0.764933718	0.116376195	>=5%
Zfp942	553.2817485	0.410204115	0.277361207	1.478952733	0.139152948	0.327402199	0.484918408	>=5%
Zfp943	477.3461889	0.489608876	0.314991876	1.554353979	0.120100004	0.299131501	0.52413785	>=5%
LOC102633627	16.90981523	1.504264755	1.588908811	0.946728185	0.343777305	0.564547686	0.248299369	>=5%
Zfp947	20.78152558	1.01177261	1.624560458	0.622797758	0.533417432	0.727990599	0.137874229	>=5%
Gm4944	306.3283191	0.143053652	0.359910806	0.397469734	0.691021101	0.837472669	0.077029357	>=5%
Gm7072	762.8801504	0.513384386	0.248881867	2.062763316	0.039135121	0.141117289	0.850419776	>=5%
Zfp944	566.7469998	0.208872475	0.299520005	0.697357344	0.485579189	0.690755768	0.16067548	>=5%
Zfp758	136.0362236	-0.157407695	0.627616517	-0.250802347	0.801966927	0.900962857	0.045293113	>=5%
Zfp945	183.8089186	0.430992172	0.489246484	0.880930545	0.378355414	0.597175767	0.223897824	>=5%
Zfp40	226.264044	0.279864055	0.582890238	0.480131656	0.63113378	0.797898792	0.098052193	>=5%
Zfp213	125.5147654	0.563241447	0.595361579	0.94604937	0.344123406	0.56481518	0.24809364	>=5%
Thoc6	889.308741	0.234232538	0.240588559	0.973581367	0.330264442	0.552103743	0.257979309	>=5%
Hcfc1r1	4278.244438	0.738506777	0.20712151	3.565572579	0.000363063	0.004017789	2.396012856	< 5%
Tnfrsf12a	139.9629278	0.773704956	0.581048752	1.331566334	0.183002734	0.38791382	0.411264748	>=5%
Pkmyt1	1553.917929	0.242128648	0.207368434	1.167625387	0.242957905	0.461596567	0.33573743	>=5%
Paqr4	362.5198459	0.773252767	0.417246821	1.853226265	0.063849935	0.196133431	0.707448374	>=5%
9530082P21Rik	14.42476609	0.37574616	1.528967869	0.245751509	0.805874596	0.903104538	0.044261975	>=5%
Flywch1	895.2606441	0.359212215	0.231420283	1.552207139	0.120612669	0.300000935	0.522877391	>=5%
Srrm2	17809.03019	-0.160591126	0.159469849	-1.007031275	0.313919745	0.537161793	0.269894885	>=5%
Tceb2	4850.653908	0.762598047	0.171958082	4.434790362	9.22E-06	0.00020293	3.692653466	< 5%
Prss22	42.2254205	-0.558478684	0.913880124	-0.611107156	0.541128642	0.733565393	0.134561165	>=5%
Kctd5	740.9951023	0.375864922	0.263535914	1.426237949	0.153799669	0.34912545	0.457018491	>=5%
Pdpk1	3862.240188	-0.478616771	0.197198366	-2.427082839	0.01522078	0.071440275	1.146056881	>=5%
Gm33409	33.01698366	1.067523385	1.097780686	0.972437754	0.330832818	0.552550205	0.257628255	>=5%
Amdhd2	3321.154238	0.474811878	0.250300752	1.896965451	0.057832498	0.183943453	0.735315665	>=5%
Atp6v0c	8287.990864	0.418004591	0.152254354	2.745436038	0.006043055	0.036114847	1.442314217	< 5%
Tbc1d24	812.3032466	-0.069786099	0.243793708	-0.286250616	0.774686179	0.885937326	0.052597001	>=5%
Ntn3	7.28352279	1.571196366	2.919483498	0.538176142	0.590455449	NA	NA	>=5%
1600002H07Rik	473.8438613	0.258595646	0.317834563	0.813617132	0.41586432	0.632207348	0.199140461	>=5%
Ccnf	3985.980685	0.121606529	0.15879214	0.765822094	0.443782166	0.655486327	0.183436363	>=5%
Abca3	3116.099871	-0.661398824	0.188273514	-3.512967971	0.000443131	0.004693458	2.328507053	< 5%
D330041H03Rik	87.73178905	-0.398023886	0.696362607	-0.571575616	0.567609519	0.753183006	0.123099487	>=5%
Rnps1	1364.675823	0.069961711	0.197186052	0.354800505	0.72273905	0.856517834	0.06726359	>=5%
Eci1	550.4863702	0.473293636	0.283051484	1.672111481	0.094502341	0.254751481	0.593883283	>=5%
Dnase1l2	40.48860502	2.018427327	1.003402232	2.011583453	0.044263865	0.152910451	0.81556283	>=5%
E4f1	1393.647205	0.095409371	0.249847251	0.381870806	0.702557196	0.843811665	0.073754475	>=5%
4833447I15Rik	42.64003192	-3.416082969	1.363267323	-2.505805657	0.012217275	0.060886908	1.215476079	>=5%
Pgp	3952.336129	0.710823503	0.169383957	4.196522012	2.71E-05	0.000481912	3.317032047	< 5%
Mlst8	2026.411999	0.118845948	0.184445036	0.644343433	0.519352757	0.718264527	0.143715582	>=5%
Bricd5	12.29897807	-0.797650889	2.071426157	-0.385073292	0.700183115	0.842622166	0.07436712	>=5%
Traf7	7538.658848	0.326418065	0.140457888	2.323956808	0.020127809	0.087290772	1.059031665	>=5%
Rab26os	63.49909201	1.236113849	0.809830217	1.526386424	0.126913657	0.308610634	0.510589113	>=5%
Pkd1	505.2365258	-0.197135694	0.313430034	-0.62896236	0.529373699	0.725263573	0.139504135	>=5%
Tsc2	3452.194688	0.323991231	0.179456856	1.805399017	0.071012265	0.210323722	0.677111741	>=5%
Nthl1	150.8476646	0.176905003	0.510533086	0.34651036	0.728959199	0.860064348	0.065469055	>=5%
Slc9a3r2	1920.463392	-1.360958313	0.243586504	-5.587166331	2.31E-08	1.10E-06	5.958044199	< 5%
Zfp598	2476.58405	0.387602029	0.167360241	2.315974379	0.020559668	0.088604429	1.052544571	>=5%
Gfer	376.783183	0.830213898	0.328643041	2.526187371	0.011530796	0.058458509	1.233152264	>=5%
Noxo1	78.42148337	0.614603025	0.861493776	0.713415514	0.475588676	0.682061899	0.16617621	>=5%
Tbl3	813.8070399	0.621366208	0.236790076	2.624122676	0.008687249	0.047193489	1.326117916	< 5%
Snhg9	25.77620086	1.924711439	1.786098952	1.077606275	0.281209501	0.504342019	0.297274847	>=5%
Rps2	51919.93076	1.070679004	0.121845848	8.787160338	1.53E-18	3.86E-16	15.41331586	< 5%
Ndufb10	3343.08417	0.831583129	0.18746578	4.435919617	9.17E-06	0.000202564	3.693437721	< 5%
Rpl3l	479.8251716	0.128574134	0.316879285	0.40575115	0.684925455	0.833717814	0.078980919	>=5%
Msrb1	60180.17058	0.360425966	0.183145372	1.967977475	0.049070629	0.164212636	0.784593428	>=5%
Meiob	16.59775458	0.272031212	1.382478908	0.196770606	0.844007055	0.923165682	0.034720349	>=5%
Hagh	1835.453354	0.550020168	0.186062511	2.956104184	0.003115518	0.02171222	1.663295774	< 5%
Fahd1	115.7926809	0.986911284	0.656248423	1.503868427	0.132615248	0.317541226	0.498199883	>=5%
Nubp2	2171.989713	0.69105726	0.190203834	3.633245698	0.000279878	0.003254346	2.487536339	< 5%
Spsb3	1272.151053	0.664884499	0.219696362	3.02637919	0.002475017	0.018270152	1.738257849	< 5%
Eme2	272.0929812	0.336378287	0.397120293	0.847043811	0.396970702	0.615894719	0.21049352	>=5%
Mrps34	1232.935634	0.669761346	0.28019417	2.390347184	0.016832452	0.077033224	1.113321928	>=5%
Nme3	643.4436153	0.46556528	0.3127752	1.488498063	0.136619593	0.323576699	0.49002276	>=5%
Mapk8ip3	2328.909037	0.228728638	0.194349277	1.176894724	0.239237528	0.457143815	0.339947151	>=5%
Hn1l	2172.66542	-0.01102647	0.178880461	-0.061641556	0.950848283	0.979146431	0.009152355	>=5%
Cramp1l	1321.626824	-0.44632062	0.269256318	-1.657605004	0.097397219	0.259935156	0.585134978	>=5%
Ift140	920.6347556	-0.111427537	0.278609105	-0.399942195	0.689199093	0.836390515	0.077590901	>=5%
Telo2	275.4971838	-0.719352395	0.494904542	-1.453517465	0.146080134	0.338526923	0.470406786	>=5%
Clcn7	4131.804236	0.019432524	0.156373121	0.124270231	0.901101317	0.953936797	0.020480398	>=5%
BC003965	375.6037302	0.587712653	0.422049561	1.39252047	0.163764847	0.362519287	0.440668883	>=5%
Unkl	545.7002482	0.032347831	0.317603181	0.101849834	0.918875869	0.96205171	0.016801584	>=5%
Gnptg	1388.997596	0.988821112	0.26402815	3.745135175	0.000180297	0.002266864	2.644574488	< 5%
Tsr3	693.2567287	0.5084141	0.285715703	1.779440522	0.075167568	0.218655353	0.660239887	>=5%
Ube2i	5075.334194	0.443646477	0.159416354	2.78294206	0.005386843	0.033086554	1.480348466	< 5%
Prss34	411.8179826	0.463372227	0.444806842	1.041738084	0.297533127	0.520997511	0.283164351	>=5%
Tpsab1	7124.203238	3.9294988	0.159382902	24.65445631	3.30E-134	1.41E-130	129.8505848	< 5%
Tpsb2	368.4412231	-3.052205406	1.071814779	-2.847698565	0.004403661	0.028166318	1.550269921	< 5%
Tpsg1	7.361823544	2.997899428	4.565639155	0.656622069	0.511423955	NA	NA	>=5%
Lmf1	537.3390771	0.762182837	0.312601129	2.438196047	0.014760766	0.069920279	1.155396845	>=5%
Chtf18	1012.7633	0.076627675	0.246625291	0.310704856	0.756025005	0.875345827	0.057820334	>=5%
Rpusd1	432.6034453	0.415558536	0.315381651	1.317637013	0.187625189	0.393423443	0.405139765	>=5%
Narfl	1447.806009	0.744505581	0.20438622	3.642640793	0.000269855	0.00316938	2.499025683	< 5%
Haghl	1075.509732	0.085121153	0.255412289	0.333269605	0.738930781	0.866111617	0.062426136	>=5%
Fam173a	1482.031678	0.334185111	0.236203968	1.41481582	0.157122505	0.35379435	0.451249106	>=5%
Metrn	1109.727577	0.524916072	0.252205018	2.081307013	0.037405814	0.137061541	0.86308439	>=5%
Wdr24	1142.357868	0.161086052	0.237573437	0.678047403	0.497741638	0.700073816	0.154856165	>=5%
Jmjd8	416.4023253	-0.501498402	0.369964855	-1.355529843	0.175248807	0.377651324	0.422908988	>=5%
Stub1	2457.300037	0.362915882	0.206774777	1.755126459	0.079237679	0.226441249	0.645044458	>=5%
Rhbdl1	181.5367613	-0.304822907	0.509584276	-0.598179578	0.549720117	0.73894404	0.13138845	>=5%
Rhot2	1849.048944	0.518817949	0.22214255	2.335518114	0.019516371	0.085505683	1.068005019	>=5%
Wdr90	619.016708	-0.071854083	0.324146987	-0.221671298	0.824569775	0.912036862	0.039987609	>=5%
Fam195a	118.1694543	-2.783213009	1.108059035	-2.511791268	0.012012011	0.060163681	1.220665599	>=5%
0610011F06Rik	558.6526986	-0.203155831	0.325916167	-0.623337691	0.533062634	0.727875837	0.137942698	>=5%
Wfikkn1	102.9963419	0.640799137	0.575531127	1.11340483	0.265534601	0.487847312	0.311716084	>=5%
Rab40c	1361.948644	0.345515058	0.214013706	1.614452943	0.106429216	0.27572792	0.559519255	>=5%
Pigq	2507.557602	0.304692557	0.191891377	1.587838712	0.112322815	0.285465844	0.544445848	>=5%
Capn15	1018.872725	-0.012804267	0.24665864	-0.051910881	0.958599705	0.981975582	0.007899311	>=5%
Rab11fip3	404.0861661	0.223151236	0.336803555	0.662556057	0.507614922	0.70751996	0.150261304	>=5%
Decr2	29.70926543	-1.18431331	1.78639315	-0.662963419	0.507353983	0.707386019	0.150343528	>=5%
Nme4	126.1243459	1.510703338	0.878363736	1.719906317	0.085449472	0.238097433	0.623245287	>=5%
Tmem8	1771.046957	0.748507911	0.211054468	3.546515352	0.000390362	0.0042575	2.37084539	< 5%
Mrpl28	2148.008247	0.626607927	0.185561882	3.376813816	0.000733307	0.007004061	2.154650083	< 5%
Axin1	3844.412001	0.439882476	0.165937619	2.650890614	0.008027984	0.044612652	1.350541957	< 5%
Rgs11	139.3534223	-3.906929927	1.110935084	-3.516794081	0.000436792	0.004637804	2.333687588	< 5%
Fam234a	8063.262135	0.05985178	0.264715314	0.22609867	0.821124679	0.91122659	0.040373616	>=5%
Luc7l	1581.38733	0.369074562	0.198409072	1.860169794	0.062861507	0.194438085	0.711218665	>=5%
Neurl1b	94.97643893	-1.952079189	0.695047035	-2.808556961	0.004976408	0.031025812	1.508276842	< 5%
Dusp1	3561.6945	0.168468615	0.264467323	0.637011079	0.524117627	0.721898925	0.141523605	>=5%
Ergic1	2975.927066	0.197417889	0.174606558	1.130644187	0.258204881	0.479539361	0.31917574	>=5%
Atp6v0e	11001.81979	0.497794367	0.175974221	2.828791428	0.004672414	0.029430705	1.531199333	< 5%
Crebrf	2839.169222	-0.341148571	0.172451433	-1.978229839	0.047902784	0.161991283	0.790508356	>=5%
Bnip1	385.2035725	-2.20337956	0.642651669	-3.428575179	0.000606758	0.006042636	2.218773535	< 5%
Kifc5b	608.6609105	-0.317698387	0.304482437	-1.043404639	0.296760926	0.520355143	0.283700149	>=5%
Phf1	2792.658061	0.034657852	0.237967684	0.145641004	0.884204796	0.94363238	0.025197165	>=5%
Cuta	3243.389675	0.446508717	0.236234581	1.890107347	0.058743605	0.185509396	0.731634088	>=5%
Syngap1	129.8355758	-2.164581858	0.626179557	-3.456806973	0.000546616	0.005533843	2.256973184	< 5%
Zbtb9	1127.156336	0.179285422	0.210529812	0.85159161	0.394440798	0.613824284	0.211955934	>=5%
Ggnbp1	48.0920577	0.759417206	1.044958267	0.726744052	0.467382762	0.675956795	0.170081062	>=5%
Bak1	14548.44571	0.617221756	0.150912159	4.089940538	4.31E-05	0.000711034	3.148109428	< 5%
Itpr3	3343.148774	0.434468404	0.187677728	2.3149705	0.020614547	0.088712348	1.052015926	>=5%
Uqcc2	774.4938311	0.369469937	0.327439099	1.128362307	0.25916694	0.480491913	0.318313917	>=5%
Lemd2	3559.6669	0.320484458	0.185231391	1.730184374	0.083597339	0.234952562	0.629019815	>=5%
Gm34736	36.3651592	-0.431808535	1.026667989	-0.420592187	0.6740529	0.826675941	0.082664701	>=5%
9630028I04Rik	125.2888822	-4.482167821	1.223134833	-3.664492008	0.00024783	0.00295394	2.529598323	< 5%
Gm10505	108.9115799	1.208955422	0.671344734	1.80079676	0.07173492	0.211957178	0.673751871	>=5%
Hmga1	5325.547229	0.646640086	0.159422817	4.056132598	4.99E-05	0.000796596	3.098762094	< 5%
AI413582	2580.119699	0.378263035	0.21317595	1.774417025	0.075994196	0.219864208	0.657845464	>=5%
Nudt3	11689.82156	0.441896411	0.16725141	2.64210873	0.00823916	0.045451697	1.3424499	< 5%
Rps10	30459.33393	1.060518135	0.13481244	7.866619252	3.64E-15	6.00E-13	12.22210823	< 5%
Pacsin1	267.0130453	3.138684199	3.445235774	0.911021598	0.362283994	0.581257297	0.235631582	>=5%
D17Wsu92e	10378.98547	0.094881018	0.190132927	0.499024653	0.617762016	0.788291352	0.103313238	>=5%
Snrpc	3186.365538	0.601157471	0.221595744	2.712856577	0.006670597	0.038639675	1.412966531	< 5%
Uhrf1bp1	994.6055962	-0.188136031	0.26000791	-0.723578105	0.469324787	0.677490311	0.169096911	>=5%
Taf11	1586.006115	0.678332376	0.26975768	2.514598944	0.011916786	0.059779516	1.223447609	>=5%
Anks1	4181.547775	0.154473925	0.14825227	1.041966673	0.297427131	0.520997511	0.283164351	>=5%
Gm35290	14.90117808	-2.522874823	1.903585326	-1.325327942	0.185062405	0.390410204	0.408478839	>=5%
Zfp523	1569.259525	-0.033846948	0.197772448	-0.171140865	0.864113004	0.933095555	0.030073879	>=5%
Def6	15063.86259	0.576235593	0.145499106	3.960406426	7.48E-05	0.001112971	2.95351615	< 5%
Ppard	3635.763529	0.150699092	0.172003333	0.876140535	0.380953639	0.59951477	0.222200113	>=5%
Fance	386.5101894	0.865383774	0.347160931	2.492745283	0.012675974	0.062537081	1.203862396	>=5%
Rpl10a	20104.08729	0.875370077	0.144068319	6.076076164	1.23E-09	7.49E-08	7.125353004	< 5%
Fkbp5	5097.759492	-0.236722104	0.143877004	-1.645308822	0.099906141	0.26419736	0.578071526	>=5%
LOC102639076	27.74367181	1.32497893	1.137671001	1.16464156	0.244164113	0.462640449	0.3347564	>=5%
Armc12	19.5757842	1.291783762	1.711818305	0.754626679	0.450473011	0.661941626	0.179180307	>=5%
Srpk1	1405.394359	0.065811564	0.217829894	0.302123655	0.7625578	0.879189642	0.055917437	>=5%
Slc26a8	62.40195549	1.175132844	0.82843431	1.418498521	0.15604527	0.352357631	0.453016318	>=5%
Mapk14	14321.75485	0.367931687	0.13356011	2.754802221	0.005872762	0.035310002	1.452102262	< 5%
Mapk13	429.7575692	-0.380576353	0.465380523	-0.81777456	0.413485927	0.630469039	0.200336236	>=5%
Brpf3	1595.064148	-0.171408819	0.209101879	-0.819738303	0.41236531	0.629840236	0.200769599	>=5%
Pnpla1	40.05769489	-4.736116955	1.690747774	-2.801196623	0.005091349	0.031604277	1.500254147	< 5%
Pxt1	22.32887789	2.477601461	1.551617971	1.596785747	0.110313474	0.282259132	0.549351998	>=5%
Kctd20	21926.34175	0.044275369	0.131761999	0.336025329	0.736851766	0.865005532	0.062981115	>=5%
Stk38	11656.88467	-0.64821004	0.223133122	-2.905037288	0.003672093	0.024564181	1.609697703	< 5%
Srsf3	6287.151635	0.069551049	0.142774487	0.487139197	0.626159691	0.793676542	0.100356456	>=5%
Trp53cor1	365.4137437	0.42086252	0.381880986	1.102077704	0.270427892	0.493492743	0.30671923	>=5%
Cdkn1a	22342.28862	1.037963325	0.12469626	8.323933095	8.51E-17	1.66E-14	13.78119346	< 5%
Rab44	23466.58279	0.415831943	0.138714221	2.997760001	0.002719718	0.019614053	1.707432652	< 5%
Cpne5	76.73726366	1.722741208	0.928011441	1.856379277	0.063399516	0.195357559	0.709169779	>=5%
Ppil1	1093.372919	0.274103676	0.220577707	1.242662639	0.213992177	0.42741234	0.369152943	>=5%
BC004004	2785.387281	0.817384557	0.188144184	4.344458273	1.40E-05	0.000285853	3.543857057	< 5%
Gm10045	30.75271646	1.304797201	1.117508375	1.167595009	0.242970164	0.461596567	0.33573743	>=5%
Pi16	18344.64341	0.080741309	0.187541402	0.430525249	0.666813604	0.822847406	0.084680696	>=5%
LOC108168349	60.68413095	-0.00514399	0.748463435	-0.006872734	0.994516395	0.998249039	0.000761099	>=5%
Mtch1	8871.656648	0.416198693	0.167084554	2.490946553	0.012740328	0.062732579	1.202506861	>=5%
Fgd2	849.4729592	0.290706445	0.251454186	1.156101033	0.247639834	0.466875098	0.330799289	>=5%
Pim1	21106.59111	0.678845813	0.531086056	1.278221872	0.201171206	0.41108481	0.386068571	>=5%
Tmem217	73.11901378	0.996278712	0.792243573	1.25754092	0.208557831	0.420583759	0.376147502	>=5%
Tbc1d22b	4143.588907	0.407081621	0.192422897	2.115557074	0.034382496	0.129168306	0.888844037	>=5%
Rnf8	293.3878956	-0.229459022	0.479178515	-0.478859162	0.632038825	0.79849251	0.097729153	>=5%
Rnf8-cmtr1	25.68323416	-1.006620856	1.098108746	-0.916685947	0.359307232	0.578796203	0.237474327	>=5%
Cmtr1	259.6215307	-0.189731963	0.417146448	-0.454832981	0.649229401	0.811752821	0.090576193	>=5%
Ccdc167	660.9892805	0.112822225	0.257407318	0.438302319	0.661167145	0.819320806	0.086546017	>=5%
Mdga1	163.5800114	2.241589595	0.49389084	4.53863367	5.66E-06	0.000132151	3.878930052	< 5%
Zfand3	7955.115521	0.387302317	0.154124161	2.51292409	0.01197351	0.060017158	1.221724572	>=5%
Btbd9	3000.248762	0.77672563	0.163512894	4.750240852	2.03E-06	5.44E-05	4.264002744	< 5%
Gm6402	63.88807038	1.083668486	0.798850853	1.356534178	0.174929268	0.377135105	0.42350304	>=5%
Glo1	1920.14903	0.193882986	0.17669722	1.097261103	0.272527269	0.495718689	0.304764707	>=5%
Dnah8	26.49283571	2.972675032	1.611609258	1.844538319	0.065104727	0.198889677	0.701387757	>=5%
Abcg1	3145.159889	-0.093476752	0.204423984	-0.457269006	0.647477704	0.810511204	0.091240977	>=5%
Tmprss3	29.07322626	-2.034712447	1.440419493	-1.412583249	0.157778297	0.354531787	0.45034482	>=5%
Ubash3a	973.6389081	0.223712534	0.292968568	0.763605923	0.445102119	0.656762851	0.18259142	>=5%
Gm30139	28.61700582	0.79444279	1.213541308	0.654648329	0.5126942	0.712355823	0.147303021	>=5%
Slc37a1	1103.700899	0.316899475	0.278777468	1.136747087	0.255644029	0.476368471	0.32205699	>=5%
Wdr4	630.0447522	0.300552315	0.333920656	0.900071047	0.368082443	0.586105629	0.232024108	>=5%
Ndufv3	9099.594911	0.988601379	0.14561779	6.789015122	1.13E-11	1.08E-09	8.965941129	< 5%
Pknox1	1174.574386	0.012637445	0.227512783	0.055546088	0.955703414	0.980697217	0.008465057	>=5%
U2af1	5146.604431	0.842018519	0.185185037	4.546903648	5.44E-06	0.000128231	3.892007618	< 5%
Sik1	1669.358101	-0.163545981	0.235986798	-0.693030213	0.488290591	0.692923537	0.159314686	>=5%
Gm30509	34.60819193	1.932357032	1.330581378	1.452265201	0.146427879	0.338989123	0.469814236	>=5%
Rrp1b	971.0460231	-0.071192635	0.260242455	-0.273562725	0.784420682	0.89122867	0.050010851	>=5%
Gm38585	10.56887279	-1.251063464	3.163854442	-0.395423837	0.69253012	NA	NA	>=5%
Brd4	12365.34778	-0.069772737	0.138837584	-0.502549349	0.615281148	0.787316995	0.103850374	>=5%
Akap8	2879.851751	0.054016349	0.167690373	0.322119558	0.747362122	0.871062971	0.059950448	>=5%
Akap8l	1853.553757	0.372999661	0.185447184	2.01135252	0.044288235	0.152912337	0.815557475	>=5%
Wiz	974.1842396	0.246580143	0.227282494	1.084906009	0.277963286	0.501548446	0.299687111	>=5%
Rasal3	2642.09857	-0.200651476	0.179285373	-1.119173709	0.263066039	0.484919407	0.314330435	>=5%
A530088E08Rik	19.1774662	1.530707997	1.762451721	0.868510597	0.385114874	0.603776213	0.219124001	>=5%
Gm41569	14.72535903	-6.685090576	2.638570444	-2.533603221	0.011289648	0.057424262	1.240904575	>=5%
Pglyrp2	109.3080756	-0.010131778	0.596294729	-0.016991225	0.986443616	0.993486325	0.002838107	>=5%
Cyp4f17	97.10347082	1.330339708	0.637917557	2.085441437	0.037029249	0.136201853	0.865816984	>=5%
Cyp4f16	917.859352	-0.121861821	0.282387418	-0.431541256	0.666074862	0.822391363	0.08492146	>=5%
Zfp871	2432.424509	-0.589162244	0.222311526	-2.650165089	0.008045245	0.044689229	1.349797141	< 5%
Gm17115	12.09493932	5.425306548	2.440489357	2.223040445	0.026213073	0.105916656	0.975035739	>=5%
Zfp799	95.66813106	-1.144376367	0.743279045	-1.539632221	0.123650027	0.303802372	0.517408839	>=5%
Zfp870	50.0073332	-1.130448458	1.560805581	-0.724272435	0.468898497	0.677157161	0.169310525	>=5%
Cyp4f13	742.7259115	0.159153277	0.309245548	0.514650179	0.606797493	0.782155583	0.10670685	>=5%
Cyp4f41-ps	20.37543661	-1.721340438	1.587987799	-1.083975859	0.278375503	0.501685572	0.299568389	>=5%
Zfp472	204.9476878	0.418040924	0.448904836	0.931246202	0.351726223	0.571388197	0.243068735	>=5%
Zfp952	243.4192745	0.215567688	0.410195708	0.525523997	0.599218976	0.776673464	0.109761533	>=5%
Zfp763	52.27001127	-0.072621022	0.907385903	-0.080033227	0.93621083	0.971555248	0.012532498	>=5%
Zfp563	85.36975327	-0.159306976	0.664116192	-0.239878168	0.810424706	0.905984669	0.042879152	>=5%
Zfp955a	161.4684625	0.727628933	0.471995353	1.5416019	0.123170364	0.303030255	0.518514009	>=5%
Zfp955b	270.7251327	0.36803896	0.379170793	0.970641639	0.331726763	0.553755066	0.256682288	>=5%
Zfp81	128.1560356	0.36353816	0.734698145	0.494812954	0.620732159	0.790509795	0.102092745	>=5%
Zfp101	233.120864	0.613404096	0.419239736	1.463134441	0.143430595	0.334220104	0.47596743	>=5%
Adamts10	1401.64881	0.190632019	0.260455107	0.731918913	0.464218062	0.673655357	0.171562232	>=5%
Myo1f	41346.03058	-0.005672547	0.171631033	-0.033050821	0.97363406	0.988536283	0.005007386	>=5%
Zfp414	5214.355479	0.690504147	0.164464913	4.198489107	2.69E-05	0.000479073	3.319598418	< 5%
Pram1	24321.54534	0.393270032	0.157853759	2.491356783	0.012725626	0.062685672	1.202831716	>=5%
Hnrnpm	17350.71009	0.105342758	0.130289016	0.808531378	0.41878475	0.634553805	0.197531547	>=5%
2-Mar	3706.738205	0.345295343	0.175112047	1.971853734	0.048626306	0.163450089	0.786614837	>=5%
Rab11b	7645.711312	0.433760974	0.174865226	2.480544497	0.013118189	0.064102852	1.19312265	>=5%
Angptl4	133.7916314	1.268851409	0.590922197	2.147239375	0.03177423	0.121692149	0.914737438	>=5%
Kank3	256.7612608	1.424830716	0.552803312	2.577464146	0.009952821	0.052298141	1.281513748	>=5%
Rps28	24417.92849	0.695268667	0.146789423	4.736503857	2.17E-06	5.80E-05	4.236348877	< 5%
Ndufa7	2445.651347	0.677844754	0.203141308	3.336813973	0.000847446	0.007824775	2.106528161	< 5%
Cd320	262.9399531	0.484277167	0.495009017	0.97831989	0.327916135	0.550112315	0.259548633	>=5%
Kifc1	2695.658189	-0.255334264	0.202879813	-1.258549391	0.208193137	0.42008414	0.376663715	>=5%
BC051226	60.95764359	1.027059692	0.955665522	1.074706232	0.282506273	0.505651565	0.296148644	>=5%
Daxx	1956.986619	0.345110601	0.185030886	1.865151319	0.062160197	0.192881423	0.714709599	>=5%
Zbtb22	4130.448741	0.46028081	0.164072522	2.805349761	0.005026201	0.031321038	1.504163856	< 5%
Gm19412	235.9548718	0.662830718	0.449328039	1.475159929	0.140169552	0.329103201	0.482667894	>=5%
Tapbp	12342.70936	0.569798755	0.170327813	3.345306583	0.000821917	0.007622323	2.117912646	< 5%
Rgl2	5492.86354	0.091022454	0.153390707	0.593402665	0.552911706	0.74104485	0.130155507	>=5%
Pfdn6	1425.601485	0.911414615	0.241946819	3.767003917	0.000165218	0.002120909	2.673478021	< 5%
Wdr46	1200.878437	0.342075654	0.226152169	1.512590637	0.130383674	0.313786131	0.503366256	>=5%
Rps18	23588.38342	1.059430072	0.178594879	5.932029407	2.99E-09	1.68E-07	6.773490826	< 5%
Vps52	4205.126544	0.215381981	0.148357442	1.451777395	0.146563511	0.339180781	0.469568764	>=5%
H2-K2	770.2085628	-0.336867418	0.315999039	-1.066039374	0.286405843	0.510130019	0.292319119	>=5%
LOC105243785	24.04882885	-1.465111257	1.667513496	-0.87862033	0.379607169	0.598148818	0.223190751	>=5%
AA388235	183.0358563	-0.25955754	0.490286616	-0.529399602	0.596528274	0.77451537	0.11096996	>=5%
H2-K1	17142.40518	1.170104359	0.167090472	7.002819167	2.51E-12	2.68E-10	9.571281885	< 5%
Ring1	1391.339913	0.749238585	0.220854231	3.392457467	0.000692687	0.006710959	2.173215393	< 5%
H2-Ke6	2964.637163	0.778245938	0.234244836	3.322361126	0.000892591	0.008178579	2.087322136	< 5%
Slc39a7	10354.55893	0.543324255	0.167266037	3.248264046	0.001161115	0.010125835	1.99456916	< 5%
Rxrb	4455.560013	0.753085274	0.189403041	3.976099181	7.01E-05	0.001051807	2.978063947	< 5%
Col11a2	3621.259442	1.409040004	0.167643819	8.404962472	4.28E-17	9.16E-15	14.03824553	< 5%
BC051537	21.94739452	-0.013719536	1.139095607	-0.012044235	0.990390323	0.995934083	0.001769405	>=5%
H2-Oa	1131.519792	1.259976865	0.216484632	5.820167712	5.88E-09	3.21E-07	6.493311143	< 5%
Brd2	19794.06431	0.439899398	0.125454118	3.506456428	0.000454116	0.004779445	2.320622558	< 5%
H2-DMa	629.3690066	0.490702071	0.311355764	1.576017302	0.115021816	0.290427823	0.536961781	>=5%
H2-DMb2	281.2755191	-0.440471815	0.385378102	-1.142960155	0.253055135	0.472986134	0.325151591	>=5%
H2-DMb1	593.78988	-0.264483136	0.334823725	-0.789917547	0.429575923	0.643236454	0.191629351	>=5%
Psmb9	1594.434686	0.381997	0.210689107	1.813083767	0.069818902	0.208240068	0.681435704	>=5%
Tap1	2773.262019	0.428637214	0.167406945	2.560450608	0.010453652	0.054175831	1.266194419	>=5%
Psmb8	3436.277124	0.717696675	0.183305615	3.915301087	9.03E-05	0.001296501	2.887227306	< 5%
Tap2	5848.154122	0.238753931	0.155163071	1.538729092	0.123870447	0.304155495	0.516904333	>=5%
H2-Ob	46.03534117	0.443286233	0.884837437	0.500980422	0.616384901	0.78809741	0.1034201	>=5%
Btnl2	25.42902776	1.462811913	1.25464221	1.165919576	0.243646963	0.462130034	0.335235806	>=5%
Gm31560	347.4515767	0.811793928	0.383274106	2.118050545	0.034170787	0.12863648	0.890635854	>=5%
Notch4	54.10630628	0.487834653	0.859326421	0.567694232	0.570242609	0.755074451	0.122010224	>=5%
Gpsm3	26427.21262	0.715988997	0.186383934	3.841473797	0.000122298	0.001670145	2.777245692	< 5%
Pbx2	6509.629231	0.627144582	0.156003017	4.020079843	5.82E-05	0.00089872	3.046375553	< 5%
Ager	287.9735333	1.159320987	0.374802588	3.093150969	0.001980434	0.015417117	1.811996829	< 5%
Rnf5	2800.300991	0.471687041	0.189062508	2.494873496	0.012600204	0.062211085	1.206132222	>=5%
Agpat1	6102.761249	0.580775811	0.16557601	3.507608444	0.000452154	0.004769352	2.321540637	< 5%
Egfl8	54.67221279	0.352491889	0.973320611	0.362153935	0.717237001	0.852447423	0.069332398	>=5%
Ppt2	2167.378853	1.044249915	0.288645363	3.617760917	0.000297163	0.00341817	2.466206353	< 5%
Fkbpl	2398.686067	1.066005164	0.228284865	4.669626974	3.02E-06	7.67E-05	4.115184662	< 5%
Atf6b	5599.582546	0.52577978	0.148684814	3.536203644	0.000405922	0.004387097	2.357822772	< 5%
C4b	317.8457799	0.862499661	0.404418289	2.132692027	0.032949998	0.125141754	0.902597761	>=5%
C4a	47.96683204	0.939630711	0.909848434	1.032733229	0.301728759	0.524544938	0.280217299	>=5%
Stk19	1246.221566	0.600213824	0.216748028	2.769177779	0.005619796	0.034125508	1.46692088	< 5%
Dxo	988.704529	0.463691607	0.292849873	1.583376503	0.113335675	0.287243843	0.541749272	>=5%
Skiv2l	6058.396447	0.242624203	0.162763052	1.490658966	0.136051054	0.322766103	0.491112081	>=5%
Nelfe	3311.618211	0.199124831	0.163669523	1.216627429	0.223746002	0.439053041	0.357483011	>=5%
Cfb	30.87108323	1.358924447	2.184504251	0.622074526	0.533892864	0.72818281	0.137759577	>=5%
Zbtb12	169.0678229	-3.120011198	1.112788062	-2.803778459	0.00505076	0.031413082	1.502889446	< 5%
Ehmt2	7014.447106	-0.246145657	0.144142156	-1.707659051	0.087699624	0.242232737	0.615767163	>=5%
Slc44a4	88.80033669	1.25955235	0.623921145	2.018768494	0.043511287	0.150960647	0.821136253	>=5%
Neu1	18484.13614	0.259664068	0.165818463	1.565953896	0.117359411	0.294542771	0.530851631	>=5%
1110038B12Rik	982.2011879	0.800138862	0.263602688	3.0353972	0.002402191	0.017918028	1.746709797	< 5%
Hspa1b	73.84339679	0.669264656	0.742335264	0.901566568	0.367287157	0.585823783	0.232233001	>=5%
Lsm2	1282.830641	0.348444092	0.248543824	1.401942269	0.160932487	0.358635463	0.445346768	>=5%
D17H6S56E-5	7834.830584	-0.020699304	0.167843021	-0.123325379	0.901849445	0.954243246	0.020340905	>=5%
Vars	4605.440916	-0.228812163	0.193009712	-1.185495596	0.235821555	0.452867625	0.344028725	>=5%
Vwa7	40.49241797	0.706497698	0.949164684	0.744336267	0.456673065	0.667309293	0.175672827	>=5%
Msh5	41.9063013	0.001670227	0.904188605	0.001847211	0.99852614	0.999863779	5.92E-05	>=5%
Clic1	32550.8879	0.773420732	0.179765398	4.302389339	1.69E-05	0.000330866	3.480347448	< 5%
Ddah2	104.8177398	0.795126966	0.631171271	1.259764191	0.207754441	0.419587306	0.377177659	>=5%
Abhd16a	2845.623826	0.094433858	0.197764595	0.477506389	0.633001572	0.798876103	0.09752057	>=5%
Ly6g5b	143.1956094	0.712029163	0.703451701	1.012193392	0.311445595	0.534853124	0.271765463	>=5%
Csnk2b	9008.916207	0.669572349	0.155377925	4.309314515	1.64E-05	0.000324916	3.488229358	< 5%
Gpank1	1753.935451	0.946541544	0.210029686	4.50670361	6.58E-06	0.000150395	3.822766441	< 5%
Gm20522	93.17826376	0.519233366	0.836035876	0.62106589	0.534556271	0.728697214	0.137452891	>=5%
D17H6S53E	1660.99173	0.507412191	0.188330116	2.694270054	0.007054298	0.040306219	1.394627937	< 5%
Bag6	13282.47422	0.340487934	0.162659301	2.093258307	0.036326102	0.134463142	0.871396746	>=5%
Prrc2a	23140.83591	0.080194784	0.142804456	0.561570601	0.574408615	0.758453342	0.120071131	>=5%
Lst1	3738.613049	0.768699896	0.209481498	3.669535988	0.000242991	0.002909773	2.536140824	< 5%
Ltb	832.3049404	0.732292206	0.300081317	2.440312554	0.014674559	0.069688264	1.156840353	>=5%
Tnf	29167.26799	0.548140606	0.164602488	3.330087015	0.000868188	0.007994932	2.097185214	< 5%
Nfkbil1	1792.9105	0.748978186	0.196791758	3.805942864	0.000141265	0.001885051	2.724676974	< 5%
Atp6v1g2	578.3052164	-0.144330838	0.330372077	-0.436873597	0.662203021	0.81969832	0.086345955	>=5%
Ddx39b	6307.333923	0.053009062	0.139446503	0.380139055	0.703842196	0.844585116	0.073356576	>=5%
H2-D1	89350.17149	0.640613378	0.224022956	2.859588096	0.004241916	0.027363554	1.562827491	< 5%
H2-Q4	50.076994	-5.297293884	1.749379072	-3.028099495	0.00246097	0.018205138	1.739806016	< 5%
Tcf19	1351.286336	0.362462055	0.250390969	1.447584374	0.147733324	0.340537381	0.467835208	>=5%
Cchcr1	835.3917917	0.531968372	0.317832293	1.673739214	0.094181863	0.254047611	0.595084885	>=5%
Vars2	435.9740002	0.041665668	0.341646711	0.12195542	0.902934324	0.954381879	0.020277815	>=5%
Gtf2h4	441.7791067	-0.354487935	0.343507241	-1.031966414	0.302087852	0.524820916	0.279988865	>=5%
Ier3	6047.788833	1.244555854	0.162981475	7.636179851	2.24E-14	3.19E-12	11.49599322	< 5%
Flot1	27556.43508	0.636680802	0.21672123	2.937786949	0.003305641	0.022613903	1.645624478	< 5%
Tubb5	27591.51198	0.134627103	0.1421327	0.947193028	0.343540427	0.564451542	0.248373336	>=5%
Mdc1	994.7542513	-0.044277223	0.352022599	-0.125779491	0.899906477	0.953300829	0.020770029	>=5%
Nrm	1153.312864	0.35967864	0.271652634	1.324038848	0.185490143	0.390944248	0.407885173	>=5%
Ppp1r18	21627.15221	0.408641253	0.125560715	3.254531107	0.001135797	0.009945586	2.002369634	< 5%
Dhx16	4247.153106	0.343909319	0.146908497	2.340976363	0.019233385	0.084639398	1.072427436	>=5%
2310061I04Rik	665.8509728	0.505860297	0.261570216	1.933936921	0.053120884	0.173691489	0.760221461	>=5%
Atat1	388.0145816	0.367840192	0.342759572	1.073172632	0.283193667	0.506317146	0.295577365	>=5%
LOC102635200	32.86016804	-3.158229507	1.565586375	-2.017282188	0.043666073	0.151288986	0.820192689	>=5%
Mrps18b	584.4487493	0.93328869	0.298691364	3.124592146	0.001780517	0.014170181	1.848624592	< 5%
Ppp1r10	3493.300885	-0.017256962	0.156474652	-0.110285988	0.912182569	0.959260067	0.018063634	>=5%
Gm9840	29.01100623	1.084999981	1.030185308	1.053208556	0.292245418	0.516048427	0.287309541	>=5%
Gm8801	128.7162878	-0.166655993	0.552279473	-0.301760251	0.762834834	0.879277253	0.055874162	>=5%
Abcf1	4503.654827	0.680202239	0.160933195	4.226612406	2.37E-05	0.000435057	3.361454295	< 5%
Gm32655	9.180477011	-2.442284732	2.457806553	-0.993684686	0.320376401	NA	NA	>=5%
Prr3	394.6182985	0.435380501	0.372410962	1.169086158	0.24236892	0.460780716	0.336505704	>=5%
Gnl1	2585.291036	0.566230457	0.236392986	2.395292964	0.01660709	0.076236946	1.117834508	>=5%
A930015D03Rik	328.9375236	0.513565647	0.354540266	1.448539688	0.147466175	0.340043701	0.468465265	>=5%
H2-T24	1883.323413	0.321748878	0.209777893	1.533759699	0.125088781	0.306093153	0.514146385	>=5%
H2-T23	3990.308214	0.49472796	0.243191887	2.034311121	0.041920237	0.147878559	0.830094789	>=5%
H2-T22	1025.16346	0.696408543	0.266608526	2.612101551	0.008998752	0.048434792	1.31484256	< 5%
H2-Bl	30.75132644	0.799800145	1.324499959	0.603850638	0.54594295	0.736302843	0.132943523	>=5%
H2-T-ps	206.1726826	1.108837987	0.573479968	1.933525232	0.053171528	0.173724333	0.760139347	>=5%
H2-T10	455.6692691	0.734285847	0.313699603	2.340729283	0.019246117	0.084639398	1.072427436	>=5%
Rpp21	535.3049322	-0.274310624	0.492540065	-0.556930581	0.57757486	0.761068412	0.118576303	>=5%
Trim39	1029.16691	0.139232965	0.230233044	0.604747966	0.545346472	0.735976941	0.133135792	>=5%
Gm33257	15.4657146	1.469771095	1.649994786	0.890773176	0.373050869	0.591874181	0.227770605	>=5%
Trim26	1355.744023	-0.080113037	0.217671622	-0.368045388	0.712839391	0.849885693	0.070639482	>=5%
Ppp1r11	3095.987745	0.500524605	0.205906442	2.430835098	0.015064069	0.070964127	1.148961137	>=5%
Znrd1	420.0353371	0.647108173	0.346897803	1.865414449	0.062123334	0.192868399	0.714738925	>=5%
Znrd1as	38.50355959	1.534080891	0.920843538	1.665951736	0.095723028	0.256587285	0.590764868	>=5%
Zfp57	14.16018237	-1.682464266	3.138051043	-0.536149426	0.591855283	0.771497035	0.112665739	>=5%
Gabbr1	4151.07397	-0.576714074	0.188755196	-3.055354689	0.002247945	0.017074157	1.767660733	< 5%
H2-M3	237.5929216	0.026265944	0.50978294	0.051523781	0.958908153	0.981975582	0.007899311	>=5%
LOC101056014	1347.488934	0.204841733	0.242207635	0.845727811	0.397704605	0.616437335	0.210111065	>=5%
Crisp1	36.22473102	1.017387071	4.440833342	0.229098233	0.818792567	0.909793143	0.041057341	>=5%
Cenpq	869.3789838	0.29853379	0.257912229	1.157501493	0.24706753	0.46613843	0.331485091	>=5%
Mut	1353.119655	-0.007370967	0.19861868	-0.037111147	0.970396384	0.987082281	0.005646644	>=5%
Cd2ap	341.0154208	0.633498267	0.342723153	1.848425651	0.064540791	0.197685229	0.704025779	>=5%
Tnfrsf21	8439.395843	-0.150656439	0.145701585	-1.034006866	0.301132953	0.524038401	0.280636887	>=5%
Ankrd66	52.70059386	2.503246869	0.973919672	2.570280631	0.010161616	0.053155936	1.274448232	>=5%
Pla2g7	259.4186634	-0.25234005	0.561077971	-0.449741502	0.652896842	0.813712307	0.089529115	>=5%
1700071M16Rik	19.91027559	1.613735997	1.428052577	1.130025619	0.258465429	0.479884396	0.318863371	>=5%
Slc25a27	96.98412494	-0.053664868	0.648194544	-0.082791298	0.934017488	0.970372218	0.013061646	>=5%
Cyp39a1	150.3752579	-0.427058992	0.509527765	-0.838146656	0.401948342	0.620542498	0.20722847	>=5%
Enpp5	769.239918	0.086786482	0.315204873	0.275333567	0.783059978	0.890594572	0.050319956	>=5%
Enpp4	998.9146227	0.147636383	0.26830306	0.550259782	0.582141205	0.764730521	0.116491577	>=5%
Gm34917	67.67827951	-0.274623702	0.820416376	-0.334736982	0.737823501	0.865683236	0.062640993	>=5%
Clic5	137.6046202	1.003681556	0.795176535	1.262212241	0.206872425	0.418537639	0.37826548	>=5%
Runx2	1667.032424	-0.117323931	0.217128249	-0.540343928	0.588959869	0.76943597	0.113827515	>=5%
Supt3	664.4935947	0.893578286	0.271974672	3.28552023	0.001017942	0.009074532	2.042175779	< 5%
Cdc5l	4615.056809	0.372317067	0.156315392	2.381832411	0.017226735	0.078251805	1.106505636	>=5%
B230354K17Rik	257.3139703	-0.162808686	0.38096942	-0.427353686	0.669121736	0.824103738	0.084018116	>=5%
Aars2	547.4179289	0.728909794	0.281088386	2.59316937	0.009509593	0.05048579	1.296830844	>=5%
Nfkbie	2425.432584	0.634837478	0.229175925	2.770087989	0.005604115	0.034110965	1.46710599	< 5%
Slc35b2	1917.720414	0.959043482	0.190487455	5.034680536	4.79E-07	1.56E-05	4.807017891	< 5%
Hsp90ab1	59289.77129	0.727344971	0.125848778	5.779515566	7.49E-09	3.97E-07	6.400777111	< 5%
Slc29a1	531.468985	0.239423215	0.29452621	0.812909709	0.416269828	0.632460147	0.198966836	>=5%
Tmem63b	1831.158979	0.225564909	0.212218377	1.062890559	0.287831585	0.51182907	0.290875052	>=5%
Mrpl14	1201.776123	0.83945341	0.257571006	3.259114544	0.001117605	0.009813064	2.008195358	< 5%
Vegfa	2700.149623	-1.028286769	0.190070438	-5.410029977	6.30E-08	2.65E-06	5.576397871	< 5%
Mrps18a	1178.096543	0.410135055	0.285750713	1.435289699	0.151204562	0.345781639	0.461198072	>=5%
Mad2l1bp	849.3618007	0.481106243	0.24506218	1.963200704	0.049622858	0.165542782	0.781089752	>=5%
Gtpbp2	4134.896783	0.041229195	0.172597683	0.238874559	0.811202853	0.906414117	0.042673339	>=5%
Polh	421.8334769	-0.389229007	0.367345813	-1.059571101	0.289339767	0.513345528	0.289590217	>=5%
Xpo5	1297.396227	-0.233994367	0.204141235	-1.146237639	0.251696838	0.471545871	0.326476053	>=5%
Polr1c	768.4516296	0.377692195	0.24185177	1.561668106	0.118366196	0.29647268	0.528015321	>=5%
Yipf3	5149.012678	0.414181688	0.171782594	2.411080642	0.015905331	0.073662837	1.13275156	>=5%
Lrrc73	142.6509764	1.353735438	0.615020601	2.201122102	0.027727381	0.11009477	0.958233313	>=5%
Tjap1	1713.057609	0.161961283	0.188235796	0.860417024	0.389559205	0.609107371	0.215306145	>=5%
Abcc10	460.7346487	-0.04585973	0.405143369	-0.113193831	0.909876887	0.958344365	0.018478407	>=5%
Zfp318	342.5345119	-0.05984278	0.360279639	-0.166100923	0.868077528	0.935361592	0.029020467	>=5%
Gm5093	7.426698395	-1.791408378	2.394503477	-0.748133547	0.454379609	NA	NA	>=5%
Ttbk1	22.51320516	0.410141814	1.178294271	0.348080971	0.727779375	0.859396912	0.065806211	>=5%
Dnph1	665.6570388	-0.222854821	0.328159269	-0.679105672	0.497070909	0.699865714	0.154985282	>=5%
Srf	5936.544242	0.038411417	0.139472517	0.275404916	0.783005168	0.890594572	0.050319956	>=5%
Klc4	2355.400392	0.268423461	0.189436958	1.416954026	0.156496369	0.353003671	0.452220778	>=5%
Mrpl2	1341.092832	0.656659558	0.23433201	2.802261443	0.005074573	0.031530636	1.501267263	< 5%
Cul7	28.9871462	-2.66118311	1.56918167	-1.695905045	0.089903864	0.246549007	0.608096742	>=5%
Rrp36	741.4762877	0.444594834	0.275075358	1.616265579	0.106036905	0.275100193	0.560509105	>=5%
Klhdc3	6478.462753	0.558499149	0.148492682	3.761122382	0.000169153	0.002154179	2.666718214	< 5%
Mea1	2538.184899	0.816919115	0.202103524	4.042082492	5.30E-05	0.000834461	3.078593697	< 5%
Ppp2r5d	4093.929593	0.481045532	0.154412106	3.115335615	0.001837357	0.014514557	1.838196212	< 5%
Pex6	2022.587863	0.343652499	0.213957593	1.606171081	0.108236326	0.278945937	0.55447996	>=5%
Gnmt	77.90569438	1.742142261	0.684933834	2.543519059	0.010974207	0.056235659	1.249988209	>=5%
Cnpy3	4852.346296	0.321429413	0.173066406	1.857260575	0.063274091	0.195158458	0.709612623	>=5%
2310039H08Rik	169.1302023	1.070764118	0.548940692	1.950600735	0.05110456	0.169254188	0.771460576	>=5%
Rpl7l1	4760.861539	0.236605263	0.189031931	1.251668236	0.210690779	0.422996173	0.373663561	>=5%
Gltscr1l	1291.062442	-0.185146673	0.222842723	-0.83084011	0.40606396	0.624350431	0.204571584	>=5%
Tbcc	965.8191306	0.342864425	0.238507414	1.437542001	0.150564048	0.344833306	0.462390795	>=5%
Ubr2	3930.655076	-0.096306878	0.194899983	-0.494134871	0.621210932	0.790939444	0.101856766	>=5%
Trerf1	960.3294827	0.263069018	0.254892999	1.032076281	0.302036384	0.524802526	0.280004083	>=5%
Mrps10	845.9429478	0.749644051	0.280088188	2.676457208	0.007440507	0.042065098	1.37607809	< 5%
Guca1a	315.1943163	0.650875846	0.407426728	1.59752859	0.11014793	0.282116715	0.549571181	>=5%
Taf8	1759.793204	0.317992781	0.213924531	1.486471794	0.137154372	0.324364531	0.488966642	>=5%
Ccnd3	31082.86025	-0.062003922	0.138931731	-0.446290574	0.655387364	0.815707543	0.088465522	>=5%
Bysl	1012.212288	-0.036401278	0.295001471	-0.123393549	0.901795465	0.954243246	0.020340905	>=5%
Med20	1160.245511	0.065569645	0.21403678	0.306347558	0.759340033	0.877060285	0.056970554	>=5%
Usp49	632.7253445	0.031000681	0.273922833	0.113173046	0.909893364	0.958344365	0.018478407	>=5%
Tomm6	7344.606154	0.916952775	0.175936185	5.211848676	1.87E-07	6.94E-06	5.158845196	< 5%
Frs3	29.90657935	0.783526524	1.212576131	0.646166871	0.518171292	0.717477191	0.144191901	>=5%
Tomm6os	70.39197043	0.087198016	0.708494209	0.123075129	0.902047606	0.954243246	0.020340905	>=5%
Prickle4	30.26870003	1.347860521	1.129661589	1.193154246	0.23280897	0.450372391	0.34642824	>=5%
Tfeb	2188.05387	0.059903304	0.216551246	0.276624149	0.78206872	0.889830107	0.050692904	>=5%
Foxp4	3706.469118	0.532796689	0.192626335	2.765959751	0.005675554	0.034350347	1.464068872	< 5%
9830107B12Rik	1523.146261	-0.02471001	0.200083652	-0.123498396	0.901712444	0.954243246	0.020340905	>=5%
A530064D06Rik	2436.660449	0.046696365	0.260220131	0.17944947	0.85758479	0.930180269	0.031432877	>=5%
Trem1	20741.2072	0.273723527	0.224081779	1.221534068	0.221883875	0.436618393	0.359897973	>=5%
Trem3	5090.751116	0.476301554	0.166465468	2.861263414	0.004219563	0.027233047	1.564903763	< 5%
Treml4	289.5363967	1.124537102	0.508697003	2.210622621	0.027061981	0.108188929	0.96581718	>=5%
Treml2	14186.6145	0.295212309	0.147226975	2.005150958	0.044946911	0.154604367	0.810778243	>=5%
B430306N03Rik	9383.070554	-0.236164573	0.129098067	-1.829342433	0.067348326	0.203471512	0.691496387	>=5%
Trem2	173.4709416	1.18290633	0.750809948	1.575507002	0.115139463	0.290610557	0.536688613	>=5%
Nfya	1914.358102	0.042992033	0.183353149	0.234476657	0.814614953	0.908281231	0.04177966	>=5%
Oard1	1201.368185	0.590459061	0.234962167	2.51299632	0.011971058	0.060017158	1.221724572	>=5%
Mocs1	7478.791641	0.428574875	0.141276912	3.033580435	0.002416703	0.017984472	1.745102318	< 5%
Rftn1	45.60377434	4.026664019	1.178353124	3.41719637	0.000632696	0.006223695	2.205951709	< 5%
Plcl2	4007.714167	0.552530875	0.176460723	3.131183335	0.001741034	0.01390769	1.856744996	< 5%
Gm7334	59.20442164	1.382206223	0.814958081	1.696045792	0.089877208	0.246528573	0.608132737	>=5%
Tbc1d5	1756.335199	0.086029787	0.189266689	0.454542677	0.649438283	0.811752821	0.090576193	>=5%
Satb1	2937.220876	0.833544333	0.238428177	3.495997591	0.000472293	0.004939963	2.306276273	< 5%
Rab5a	3592.529155	-0.148405346	0.161446793	-0.919221395	0.357979783	0.577271125	0.238620165	>=5%
Kat2b	1156.244491	-0.089371327	0.272647879	-0.327790288	0.743070231	0.868825869	0.061067257	>=5%
Sgol1	1016.055618	0.146208908	0.261628842	0.55884094	0.57627028	0.760364023	0.11897844	>=5%
Pot1b	353.7442818	-0.356273163	0.455182835	-0.782703423	0.433801291	0.646352433	0.189530612	>=5%
Adgre4	618.8973667	0.598246602	0.393266678	1.521223729	0.128203703	0.310753574	0.507583867	>=5%
Zfp119a	109.490876	0.60802377	0.588407517	1.033337871	0.301445811	0.524405267	0.280332955	>=5%
Zfp959	284.5598789	0.473557129	0.403292589	1.174227202	0.240304033	0.458635575	0.338532262	>=5%
Gm41603	12.82185155	-1.43300529	2.130647399	-0.672568014	0.501222157	0.702495332	0.153356557	>=5%
Zfp119b	107.2670448	-0.501315766	0.620212457	-0.808296835	0.418919724	0.634683406	0.197442856	>=5%
Ebi3	2804.21823	0.941666533	0.209907648	4.486099202	7.25E-06	0.000163941	3.785313365	< 5%
Gm16712	25.26526108	0.874722998	1.192314118	0.73363469	0.463171413	0.672517976	0.172296103	>=5%
Ccdc94	992.4819465	0.564539626	0.235432214	2.397886066	0.016489993	0.075817352	1.120231389	>=5%
Shd	26.69809977	2.290967267	1.735001087	1.320441402	0.186687688	0.392227472	0.406461991	>=5%
Stap2	141.1008578	0.145465918	0.769585274	0.189018583	0.850078252	0.926433019	0.033185975	>=5%
Mpnd	2888.797635	0.167615153	0.170099322	0.985395776	0.324429704	0.54662083	0.262313822	>=5%
Sh3gl1	3532.257435	0.061952469	0.158490614	0.390890458	0.695878207	0.839724436	0.075863209	>=5%
Chaf1a	2522.455615	-0.210950511	0.206950353	-1.019329069	0.308046768	0.530973943	0.274926791	>=5%
Ubxn6	6520.22608	0.473740864	0.214256966	2.211087333	0.02702979	0.108127583	0.966063505	>=5%
Hdgfrp2	2982.040387	0.46817463	0.159036884	2.943811627	0.003241973	0.022314854	1.651405958	< 5%
Lrg1	22886.2611	1.741982152	0.138985641	12.53354047	4.89E-36	4.19E-33	32.37806457	< 5%
Sema6b	1808.301962	0.190620592	0.200018637	0.953014154	0.340582899	0.562178562	0.25012572	>=5%
Tnfaip8l1	320.1799951	0.079910874	0.368426792	0.216897566	0.828288174	0.914275849	0.038922752	>=5%
Mydgf	2369.257429	0.729355402	0.228431347	3.192886674	0.001408582	0.011756807	1.929710614	< 5%
Dpp9	7493.32283	-0.235607124	0.157393831	-1.496927312	0.134412173	0.320477166	0.494202909	>=5%
Fem1a	1488.844301	-0.051670191	0.241277045	-0.214152952	0.830427784	0.9156295	0.038280223	>=5%
Ticam1	1453.452585	0.393656135	0.240457457	1.637113441	0.101606769	0.267157093	0.57323329	>=5%
Plin3	17829.85625	0.24081822	0.124721388	1.930849419	0.053501677	0.174403511	0.758444777	>=5%
Uhrf1	5135.993586	-0.345544596	0.155359371	-2.224163201	0.026137466	0.105677685	0.976016709	>=5%
Kdm4b	1771.482838	0.447391326	0.191470491	2.336607187	0.019459618	0.085344422	1.068824861	>=5%
Ptprs	2770.065146	0.658823813	0.236600221	2.784544371	0.005360299	0.032955055	1.482077965	< 5%
Gm20219	158.7611758	0.077909834	0.579269	0.134496813	0.893009731	0.94853499	0.022946644	>=5%
Safb2	7388.591919	0.235518114	0.151637656	1.553163767	0.120384015	0.299606359	0.523448973	>=5%
Safb	6082.625454	0.355009066	0.148665952	2.38796484	0.016941963	0.077361978	1.111472434	>=5%
2410015M20Rik	1513.352224	0.910000106	0.195103431	4.664193254	3.10E-06	7.84E-05	4.105420792	< 5%
LOC108168331	92.64504759	1.504679796	0.632433417	2.379190845	0.01735069	0.078564661	1.104772762	>=5%
Rpl36	15650.50281	1.108816128	0.157565953	7.037155596	1.96E-12	2.15E-10	9.667015079	< 5%
Lonp1	5038.041305	0.313802912	0.143602248	2.185222835	0.028872512	0.113136885	0.946395781	>=5%
Catsperd	25.22590607	0.760382032	1.139536076	0.66727333	0.504597559	0.705007256	0.151806413	>=5%
Ranbp3	2968.133612	0.430588044	0.161968365	2.658470038	0.007849633	0.043867169	1.357860391	< 5%
Vmac	444.358265	0.600765236	0.309189954	1.943029611	0.052012581	0.171245319	0.766381292	>=5%
Ndufa11	3165.252611	0.752435791	0.206033176	3.652012773	0.000260193	0.00307843	2.51167069	< 5%
Dus3l	1311.688127	0.332146808	0.219133764	1.515726294	0.129588576	0.312810935	0.504718074	>=5%
Prr22	14.56961088	-0.670811513	2.328490645	-0.288088558	0.773278951	0.885274404	0.052922093	>=5%
Rfx2	541.3838733	-0.664137026	0.391029622	-1.698431494	0.089426352	0.24563677	0.609706622	>=5%
1700061G19Rik	10.79446633	-4.035047152	2.451177835	-1.646166628	0.099729458	NA	NA	>=5%
Mllt1	1692.553837	-0.027866308	0.196297576	-0.141959511	0.887111987	0.945364152	0.02440087	>=5%
Clpp	735.4712461	0.520883822	0.254370963	2.047733027	0.040586166	0.144603001	0.839822695	>=5%
Alkbh7	221.6712677	0.736502563	0.507851777	1.450231339	0.146994019	0.339503817	0.469155338	>=5%
Gtf2f1	5891.67062	0.658565461	0.154241334	4.269708018	1.96E-05	0.000375246	3.425683656	< 5%
Khsrp	5555.875117	0.141695701	0.142221383	0.996303781	0.319102567	0.54112545	0.26670204	>=5%
Slc25a23	1501.790543	0.607548449	0.348768255	1.741983224	0.08151138	0.230876619	0.636620046	>=5%
Crb3	52.66835261	1.72161026	1.099104253	1.56637576	0.117260674	0.294542771	0.530851631	>=5%
Dennd1c	6208.289306	0.226838774	0.211013454	1.074996735	0.28237619	0.505602865	0.296190474	>=5%
Tubb4a	34.89542926	-2.613276783	1.556769798	-1.678653315	0.093219629	0.252353518	0.597990637	>=5%
Gm11110	76.0673012	-2.42262012	0.876002656	-2.765539698	0.005682869	0.034351954	1.464048557	< 5%
LOC108168332	13.36392743	1.184387816	1.645733023	0.719671903	0.47172703	0.679416386	0.167863983	>=5%
Tnfsf9	331.8187252	-0.789114305	0.51840818	-1.522187217	0.127962177	0.310436094	0.50802779	>=5%
Tnfsf14	2590.441044	0.92091884	0.222191661	4.144704793	3.40E-05	0.000579684	3.236808568	< 5%
C3	146549.4419	0.191137684	0.140462522	1.360773544	0.173585265	0.375326604	0.425590651	>=5%
Trip10	848.3828003	0.541555401	0.238464635	2.271009289	0.023146416	0.09672218	1.014473923	>=5%
Gpr108	5520.925944	0.257414859	0.183854617	1.400100048	0.161483361	0.359203241	0.444659754	>=5%
Vav1	17759.52908	0.345307234	0.125926877	2.74212496	0.006104311	0.036328718	1.439749922	< 5%
Adgre1	10072.62694	0.397486356	0.134255458	2.960671858	0.003069688	0.021497864	1.66760468	< 5%
Efna5	171.1469805	1.785209226	0.712491413	2.505587007	0.012224832	0.060886908	1.215476079	>=5%
Fbxl17	1250.853424	0.038285692	0.217705969	0.175859633	0.86040422	0.932163292	0.030508003	>=5%
Fer	1690.37215	0.198966868	0.20413976	0.974660046	0.329728918	0.551755686	0.258253183	>=5%
Pja2	2019.361848	-0.241039729	0.187268111	-1.287137073	0.198046516	0.406932339	0.390477795	>=5%
Man2a1	4595.577228	-0.422110838	0.159738957	-2.642504035	0.008229548	0.045418192	1.342770161	< 5%
Vapa	11226.20888	0.435298438	0.159239141	2.733614575	0.006264332	0.03686509	1.433384699	< 5%
Txndc2	16.97328962	1.754919423	1.839371847	0.954086269	0.340039976	0.561860364	0.250371603	>=5%
Rab31	15833.96106	0.148704587	0.141227967	1.052940083	0.292368454	0.516178496	0.287200092	>=5%
Ppp4r1	4797.117743	-0.177935585	0.142002669	-1.253043946	0.210189714	0.422518847	0.374153914	>=5%
Ralbp1	9168.099014	0.151389624	0.132056493	1.146400454	0.251629495	0.471545871	0.326476053	>=5%
Twsg1	1618.066064	-0.0301402	0.186196606	-0.161872985	0.871405877	0.937060047	0.028232579	>=5%
Ankrd12	2790.180599	-0.378816952	0.177440898	-2.134890856	0.032769926	0.124606114	0.904460648	>=5%
Ndufv2	3174.744121	0.598156598	0.15870215	3.769051633	0.000163869	0.002109916	2.67573484	< 5%
Wash1	4100.34593	0.461547636	0.198434977	2.325938925	0.020021809	0.086948567	1.060737572	>=5%
Ddx11	558.3442556	-0.092743747	0.310027851	-0.299146502	0.764828266	0.880388748	0.055325517	>=5%
Gm4705	12.99282678	0.507548765	1.417860778	0.357967984	0.720367273	0.854653852	0.068209746	>=5%
Rab12	822.7635369	0.236234002	0.35400784	0.667312909	0.504572282	0.705007256	0.151806413	>=5%
Ptprm	137.7717362	1.972514687	2.103890538	0.937555757	0.348472757	0.568621429	0.245176778	>=5%
Zbtb14	730.5308954	-0.165537237	0.311503231	-0.531414189	0.595131791	0.773487706	0.111546585	>=5%
C030034I22Rik	134.6941436	0.953664576	0.52858929	1.804169313	0.071204768	0.210806184	0.676116654	>=5%
Tgif1	3703.53663	0.440797636	0.211452295	2.084619779	0.037103828	0.136437077	0.865067594	>=5%
Gm36856	68.03038802	0.870979031	0.72964579	1.193701167	0.232594884	0.45025348	0.346542922	>=5%
Myl12b	69360.09791	0.638294253	0.193493425	3.298790409	0.000971024	0.008735132	2.058730548	< 5%
Myl12a	25982.16156	0.480621153	0.12995755	3.698293424	0.000217054	0.002648594	2.576984619	< 5%
Myom1	27.81873576	1.411524289	1.567837098	0.900300351	0.367960434	0.586105629	0.232024108	>=5%
Lpin2	2779.35797	-0.085123968	0.190783617	-0.446180702	0.655466722	0.815727223	0.088455044	>=5%
Emilin2	34011.86176	-0.097673784	0.224374261	-0.435316346	0.663332822	0.820268128	0.086044163	>=5%
Smchd1	1986.392178	-0.83847885	0.230309911	-3.640654656	0.000271946	0.003188098	2.496468386	< 5%
Ndc80	1572.544418	-0.644129072	0.213450821	-3.017693113	0.002547067	0.01869451	1.728285902	< 5%
Trmt61b	143.0768382	-1.110840235	0.533730037	-2.081277347	0.037408527	0.137061541	0.86308439	>=5%
Wdr43	1847.55663	0.138752097	0.193537143	0.716927483	0.473418843	0.680622431	0.167093742	>=5%
Ypel5	8994.005326	0.331061249	0.142398665	2.324890124	0.020077836	0.087103475	1.059964517	>=5%
Lbh	1120.311262	0.940698919	0.260766261	3.607441073	0.000309232	0.003519156	2.453561498	< 5%
Lclat1	1013.935265	0.218575233	0.255452752	0.855638594	0.392197716	0.611208899	0.213810331	>=5%
Capn13	14.33767569	-0.911667513	2.299340984	-0.396490785	0.691743004	0.837816008	0.076851346	>=5%
Xdh	3133.815656	-0.282655248	0.201776913	-1.400830473	0.161264774	0.359090356	0.444796259	>=5%
Memo1	1099.665135	0.329850204	0.221406988	1.489791301	0.136279119	0.323187706	0.490545168	>=5%
Dpy30	1349.129394	0.397442677	0.207232194	1.91786165	0.055128556	0.178254013	0.748960684	>=5%
Spast	1516.12967	0.267214956	0.192900025	1.385251014	0.165975727	0.3654569	0.437163834	>=5%
Slc30a6	556.2771756	0.265673221	0.285786386	0.929621683	0.352566997	0.572174784	0.242471286	>=5%
Nlrc4	60.2228395	-2.107788519	1.24599893	-1.691645528	0.09071358	0.248186323	0.605222155	>=5%
Yipf4	2291.949672	0.19906258	0.206287039	0.964978607	0.334555527	0.556883986	0.254235271	>=5%
Gm31645	13.91021412	-0.747243628	2.040219115	-0.366256557	0.714173644	0.850844275	0.070149919	>=5%
Birc6	2908.883777	-0.507106207	0.248731361	-2.038770687	0.041472919	0.146744174	0.833439132	>=5%
Ttc27	180.2120057	0.621379471	0.561819608	1.106012432	0.268721138	0.491322212	0.308633601	>=5%
Rasgrp3	15.44379807	0.185487481	1.862197156	0.09960679	0.920656503	0.963259279	0.016256799	>=5%
Fam98a	735.5681625	0.265099153	0.264513186	1.002215266	0.316239636	0.53820147	0.26905512	>=5%
Crim1	88.50543422	-2.944276785	1.546250761	-1.904139264	0.056892049	0.181989344	0.739954041	>=5%
Fez2	1109.903261	-0.010333611	0.285475124	-0.036197939	0.97112453	0.987335553	0.005535224	>=5%
Gm32336	19.21538484	-0.47183048	1.293544889	-0.364757717	0.715292271	0.851150063	0.069993864	>=5%
Strn	4112.471659	-0.556892191	0.172690092	-3.224806844	0.001260577	0.010766484	1.967926102	< 5%
Heatr5b	1021.039014	-0.245863307	0.237324346	-1.035980134	0.300211411	0.523007818	0.281491819	>=5%
Gpatch11	1298.382014	0.337895817	0.238875516	1.414526789	0.157207287	0.353923176	0.451090998	>=5%
Gm6548	312.0204616	0.191986752	0.388118604	0.494660008	0.620840136	0.790568875	0.102060288	>=5%
Eif2ak2	1542.455348	0.209181684	0.245314471	0.852708292	0.393821092	0.612934209	0.21258614	>=5%
Gm26637	12.5220739	-0.194438589	1.91639282	-0.101460717	0.91918474	0.96224924	0.016712423	>=5%
Cebpzos	214.6508604	0.148278818	0.431246422	0.343837793	0.730968276	0.861340166	0.064825301	>=5%
Cebpz	3844.108278	0.602456185	0.16149848	3.73041397	0.000191165	0.00238483	2.622542517	< 5%
Ndufaf7	686.2263444	0.178098604	0.392997411	0.453180095	0.650419065	0.812346699	0.09025858	>=5%
Prkd3	3349.714935	0.238342387	0.220441928	1.081202605	0.279606999	0.502916499	0.298504117	>=5%
Cdc42ep3	3748.141606	-0.18436806	0.167906086	-1.098042746	0.272185824	0.495367838	0.305072194	>=5%
Rmdn2	133.2369857	-1.534832255	0.722102076	-2.125505946	0.033544418	0.126848795	0.896713653	>=5%
Atl2	1313.219124	-0.199169148	0.20572784	-0.968119572	0.332984656	0.555100795	0.255628151	>=5%
Hnrnpll	3164.110578	-0.494167821	0.185608623	-2.66241844	0.007758137	0.043470625	1.361804113	< 5%
LOC102635879	30.73091676	-2.214882579	1.05402951	-2.101347787	0.035610448	0.132386712	0.878155603	>=5%
Galm	29.68454131	-4.125633631	1.554103561	-2.654670985	0.00793858	0.044192344	1.35465296	< 5%
Srsf7	2230.814726	-0.002718767	0.18118121	-0.015005788	0.988027563	0.994445006	0.002419229	>=5%
Gemin6	139.8974968	0.268255647	0.527269844	0.508763491	0.610918013	0.7841891	0.105579198	>=5%
Dhx57	379.9307969	-0.095242194	0.327774148	-0.290572624	0.7713782	0.88425033	0.05342477	>=5%
Morn2	74.38641918	0.398341997	0.679360644	0.586348356	0.557641442	0.745438216	0.127588346	>=5%
Sos1	1484.073513	-0.076239824	0.242273376	-0.314685111	0.75300075	0.874207245	0.058385599	>=5%
Cdkl4	68.64027487	0.681506613	0.706780941	0.964240224	0.334925502	0.557138612	0.254036742	>=5%
F420015M19Rik	1607.930787	-0.56987237	0.225634656	-2.525642023	0.011548709	0.058458509	1.233152264	>=5%
Map4k3	76.94149778	-8.438396204	1.772543996	-4.760613121	1.93E-06	5.22E-05	4.282659895	< 5%
Thumpd2	195.8493944	0.994290714	0.454444523	2.187925397	0.028675037	0.112638143	0.94831452	>=5%
Slc8a1	53.01289732	0.249090594	1.088895528	0.228755273	0.819059132	0.909931811	0.040991152	>=5%
Pkdcc	115.7038898	-3.091072228	3.318969918	-0.931334813	0.351680399	0.571388197	0.243068735	>=5%
Eml4	3428.599687	-0.660197458	0.16372862	-4.032266671	5.52E-05	0.000861646	3.064671213	< 5%
Cox7a2l	8455.008541	0.828915191	0.208810775	3.969695492	7.20E-05	0.0010767	2.967905178	< 5%
Mta3	2157.319081	0.456580298	0.173701659	2.628531586	0.008575439	0.046724496	1.330455376	< 5%
Haao	1050.564627	0.370868091	0.2864278	1.294804799	0.195387576	0.403960431	0.393661174	>=5%
Gm19696	296.5227669	1.671597859	0.423703295	3.945208541	7.97E-05	0.001175405	2.929812301	< 5%
Gm41640	433.358792	0.515697599	0.399158687	1.291961355	0.196370528	0.40530939	0.392213335	>=5%
Zfp36l2	12265.65806	-0.912250042	0.189919754	-4.803344695	1.56E-06	4.35E-05	4.361066905	< 5%
Gm36279	29.79070222	-0.535375055	1.0701165	-0.500296047	0.616866637	0.788245771	0.103338351	>=5%
Thada	1443.664157	1.524174034	0.201552976	7.562150968	3.96E-14	5.42E-12	11.2660599	< 5%
Plekhh2	44.30867011	-2.358984582	1.272266484	-1.854159181	0.06371639	0.195930198	0.707898622	>=5%
Dync2li1	147.9086381	-0.321048819	0.509263104	-0.630418377	0.528420891	0.724419037	0.140010145	>=5%
Lrpprc	1079.485257	0.035025268	0.22725632	0.154122304	0.877513303	0.940480832	0.026650051	>=5%
1110020A21Rik	49.77645721	1.511214648	0.904628805	1.670535627	0.094813437	0.255247697	0.593038169	>=5%
Ppm1b	2791.539711	0.042790953	0.166233272	0.257415091	0.796858354	0.898328857	0.046564649	>=5%
Prepl	1961.215696	0.851216235	0.181496681	4.689982384	2.73E-06	7.07E-05	4.150492025	< 5%
Camkmt	457.2650408	0.809972569	0.317593024	2.550347479	0.01076156	0.055413617	1.256383505	>=5%
Srbd1	644.2781568	-0.311872045	0.32762111	-0.951929028	0.341132976	0.562797072	0.24964817	>=5%
Prkce	380.2902126	0.134400956	0.358461872	0.374937939	0.707706623	0.846898015	0.072168885	>=5%
Epas1	175.1278512	-4.392876734	1.065111223	-4.124336163	3.72E-05	0.000623904	3.20488204	< 5%
Rhoq	1336.979189	0.335646876	0.208042665	1.613355974	0.106667192	0.276232953	0.558724514	>=5%
Pigf	265.5573676	0.786122688	0.434178292	1.810598786	0.07020298	0.208755075	0.680362958	>=5%
Cript	2453.936925	0.439883546	0.233161986	1.886600612	0.059214064	0.186443695	0.729452299	>=5%
Gm30510	10.16021919	-1.493979272	2.08068976	-0.718021159	0.472744241	NA	NA	>=5%
Socs5	516.4172587	-0.392743544	0.299389117	-1.311816369	0.1895821	0.396469194	0.401790553	>=5%
Mcfd2	5465.110162	0.442959061	0.188869518	2.345317896	0.019010863	0.084152567	1.07493263	>=5%
4833418N02Rik	385.7748234	0.138812111	0.36290707	0.382500433	0.702090208	0.843730191	0.073796411	>=5%
Ttc7	14433.85217	0.242893941	0.187407567	1.296073285	0.194950238	0.40357623	0.394074421	>=5%
Calm2	19850.83993	0.423565637	0.177827049	2.381896569	0.017223734	0.078251805	1.106505636	>=5%
Msh2	2245.888123	2.051691742	0.21183282	9.685429017	3.48E-22	1.17E-19	18.93005861	< 5%
Kcnk12	1896.961518	0.89387568	0.199021422	4.491354094	7.08E-06	0.000160512	3.794492794	< 5%
Msh6	3208.474716	1.404875758	0.234915311	5.980349911	2.23E-09	1.29E-07	6.890249566	< 5%
Fbxo11	5033.125955	-0.074735221	0.193474188	-0.386280059	0.699289267	0.841915558	0.074731465	>=5%
LOC108167341	14.8411222	-1.474922261	1.928251009	-0.764901589	0.444330148	0.656069255	0.183050314	>=5%
Foxn2	3994.467687	-0.475857595	0.184039068	-2.585633579	0.00972002	0.051399528	1.289040871	>=5%
Ppp1r21	2977.910908	0.340781651	0.178796809	1.905971659	0.056653883	0.181608841	0.740863013	>=5%
Nrxn1	64.26165905	0.468388906	0.859067217	0.545229636	0.585595591	0.766992205	0.11520905	>=5%
Mettl4	310.2598291	0.069483211	0.35830358	0.193922737	0.84623638	0.924837086	0.033934763	>=5%
2700099C18Rik	267.0855372	0.412872103	0.408930294	1.009639316	0.312668126	0.536188286	0.270682678	>=5%
Gm1976	85.41063643	0.716763909	0.636101205	1.126807972	0.259823679	0.481024866	0.317832472	>=5%
Gm20939	117.4595902	-0.57013554	0.557512474	-1.022641765	0.306477255	0.529437292	0.276185471	>=5%
Crem	197.0747194	0.535078536	0.438304054	1.220793034	0.222164392	0.437009546	0.359509076	>=5%
Cul2	986.9378121	-0.062264522	0.235907109	-0.263936607	0.791828767	0.895942519	0.047719852	>=5%
Bambi	248.0941895	1.561859835	0.44546004	3.506172709	0.0004546	0.004779445	2.320622558	< 5%
Gm41657	12.79209741	-4.193735457	2.262006132	-1.853989429	0.063740672	0.195938461	0.707880308	>=5%
Map3k8	4013.409162	0.014789893	0.168327412	0.087863842	0.929984896	0.968068124	0.01409408	>=5%
4833419F23Rik	96.31924796	0.164002247	0.591125637	0.277440592	0.781441817	0.889463433	0.050871902	>=5%
Mtpap	745.4900908	0.196055892	0.261785979	0.748916703	0.453907412	0.664888584	0.177251124	>=5%
Gm41659	244.1127158	0.643831455	0.481729308	1.336500488	0.181385741	0.385696332	0.413754491	>=5%
Svil	834.170961	-0.998715978	0.237918464	-4.197723715	2.70E-05	0.000480028	3.31873368	< 5%
Zfp438	100.0475619	-0.909668018	0.636891559	-1.428293412	0.153207423	0.348586262	0.457689732	>=5%
Zeb1	248.0100325	-3.8180603	2.871821054	-1.329491019	0.183686027	0.388592209	0.410505911	>=5%
Kif5b	6753.927025	-0.663703824	0.179324965	-3.701123395	0.000214647	0.002624214	2.581000822	< 5%
Epc1	2143.353307	-0.160320691	0.173701261	-0.922967916	0.356023925	0.57574693	0.239768369	>=5%
Rab18	3643.62892	-0.330769029	0.178084512	-1.857371119	0.063258372	0.195156868	0.70961616	>=5%
Gm34979	8.330259643	-0.587509186	3.244631784	-0.181071143	0.856311735	NA	NA	>=5%
Mpp7	1384.254673	0.403840828	0.240994256	1.67572802	0.093791479	0.253367259	0.596249507	>=5%
Wac	5775.392608	-0.246302064	0.160983962	-1.529978891	0.126021954	0.307263784	0.512488625	>=5%
LOC101055995	221.3412186	0.366591584	0.409828131	0.894500784	0.37105401	0.589174396	0.229756134	>=5%
Ccny	3210.505499	-0.341069247	0.174766905	-1.951566551	0.050989688	0.168960924	0.772213723	>=5%
Thoc1	943.472257	0.283521746	0.248897524	1.139110354	0.25465713	0.475288394	0.323042791	>=5%
Usp14	1698.469491	-0.325169079	0.185048461	-1.757210396	0.078881954	0.225575327	0.646708405	>=5%
Rock1	6617.213936	-0.874140781	0.180903618	-4.832080142	1.35E-06	3.85E-05	4.414049132	< 5%
Esco1	1776.753275	-0.772979861	0.18249408	-4.235643491	2.28E-05	0.000425841	3.370752464	< 5%
Snrpd1	1876.233605	0.218559233	0.212308586	1.02944133	0.303272336	0.525776904	0.279198495	>=5%
Abhd3	9.007816461	-1.481713278	3.238935942	-0.457469152	0.64733387	NA	NA	>=5%
Mib1	2444.731356	-0.753660871	0.179840177	-4.190725816	2.78E-05	0.000491667	3.30832907	< 5%
Rbbp8	1224.273235	-0.362015287	0.212439336	-1.704087828	0.08836468	0.24352456	0.613457232	>=5%
Gm6277	15.73847497	1.359689259	2.019973394	0.67312236	0.50086945	0.702495332	0.153356557	>=5%
Cables1	420.9917526	-0.797279304	0.578645086	-1.3778382	0.168253249	0.368515093	0.433544721	>=5%
Tmem241	144.5418415	-0.086901363	0.542155454	-0.160288644	0.872653704	0.93772403	0.027924955	>=5%
Riok3	10005.88089	0.079844551	0.154889927	0.515492212	0.606209111	0.781832894	0.106886062	>=5%
3110002H16Rik	1601.68363	-0.039717731	0.186180029	-0.213329707	0.831069804	0.915903424	0.038150318	>=5%
Npc1	3921.098598	-0.611462035	0.162514959	-3.762496941	0.000168225	0.002144498	2.668674446	< 5%
Ttc39c	240.8728723	0.819362123	0.41211611	1.988182705	0.046791487	0.159036948	0.798501966	>=5%
Cabyr	68.8305186	-0.183240469	0.768229608	-0.23852305	0.81147544	0.906414117	0.042673339	>=5%
Osbpl1a	659.1712614	0.054559781	0.281545231	0.193786912	0.846342736	0.92487458	0.033917157	>=5%
Impact	1297.402529	-0.342182494	0.242679974	-1.410015374	0.158535144	0.355292534	0.449413918	>=5%
Ss18	2634.263226	-0.071816029	0.162989155	-0.440618447	0.659489246	0.818590548	0.086933274	>=5%
Psma8	111.7782129	-3.957531014	1.680008812	-2.355660866	0.018489789	0.082271551	1.084750313	>=5%
Taf4b	71.8265455	-0.118126561	0.68929157	-0.171373866	0.863929803	0.933095555	0.030073879	>=5%
Kctd1	418.5081273	1.210673339	0.310418088	3.900137862	9.61E-05	0.001369725	2.863366489	< 5%
Cdh2	1022.440882	-4.992700623	2.029829242	-2.459665335	0.013906663	0.06688641	1.174662113	>=5%
B4galt6	66.47596156	-6.247363842	1.71010129	-3.653212753	0.000258979	0.0030669	2.513300395	< 5%
Trappc8	3404.987711	-0.657628708	0.1894446	-3.471351025	0.000517847	0.005298386	2.275856412	< 5%
Rnf125	3272.242722	0.013424678	0.156743105	0.085647649	0.931746519	0.969116032	0.013624222	>=5%
Rnf138	620.4297505	-0.060734605	0.27289097	-0.222559966	0.823877997	0.911993288	0.040008358	>=5%
Ccdc178	409.8047321	4.059125942	0.777525745	5.220567896	1.78E-07	6.68E-06	5.175495875	< 5%
Gm15972	27.48419464	-2.526178705	1.50145004	-1.682492682	0.092473343	0.250901632	0.600496514	>=5%
Mapre2	4797.112409	0.024081156	0.148157212	0.162537857	0.870882319	0.936778643	0.028363019	>=5%
Zfp397	606.3870644	-0.670549387	0.325213402	-2.061875015	0.039219637	0.14138233	0.849604864	>=5%
Zfp35	987.9896397	0.004977118	0.231677045	0.021483	0.982860364	0.991744891	0.003600028	>=5%
Zfp24	891.0697783	-0.46214848	0.240561952	-1.921120429	0.054716527	0.177156351	0.751643273	>=5%
Ino80c	1562.864533	-0.118751749	0.189962767	-0.62513171	0.531884617	0.727058123	0.138430869	>=5%
Galnt1	2972.294478	-0.203450704	0.160199346	-1.269984611	0.204090112	0.414986846	0.381965669	>=5%
2700062C07Rik	187.87765	0.416323609	0.523086304	0.795898509	0.426091028	0.640394702	0.19355227	>=5%
Rprd1a	690.2885594	0.035261026	0.284222846	0.124061197	0.901266821	0.953954666	0.020472264	>=5%
Slc39a6	1852.295687	0.110261848	0.192137404	0.573869773	0.566055929	0.7523773	0.123564316	>=5%
Elp2	1325.905617	-0.223622588	0.212640089	-1.051648302	0.292960938	0.516585104	0.286858121	>=5%
Mocos	6841.926214	0.09895312	0.154443129	0.640709112	0.521711693	0.720285331	0.14249543	>=5%
Tpgs2	348.3249765	0.758668939	0.355115557	2.13640018	0.032646809	0.124284428	0.905583281	>=5%
AW554918	213.204914	0.090797098	0.436993015	0.207777001	0.835403091	0.91838084	0.036977186	>=5%
Gm41678	12.93328744	0.264198583	1.552986565	0.170122903	0.864913482	0.933519704	0.029876511	>=5%
Pik3c3	1634.970873	-0.195799906	0.193047844	-1.014255855	0.310460683	0.533740212	0.272670076	>=5%
Gm7936	25.47244338	-0.344827724	1.109826093	-0.310704286	0.756025439	0.875345827	0.057820334	>=5%
Slc25a46	1778.989451	-0.362396853	0.188152302	-1.926082481	0.054094076	0.175709932	0.75520369	>=5%
Sap130	2439.822915	-0.273708875	0.18627814	-1.469355856	0.141736294	0.33130097	0.479777293	>=5%
Ammecr1l	1295.115936	-0.520299181	0.272510447	-1.909281597	0.056225775	0.180804177	0.742791541	>=5%
Polr2d	803.5367437	0.374242647	0.241756819	1.548012787	0.121619218	0.301112333	0.521271457	>=5%
Wdr33	2475.10332	-0.175753612	0.166852648	-1.05334626	0.292182325	0.516048427	0.287309541	>=5%
Sft2d3	377.3693017	0.148996316	0.343848583	0.433319558	0.664782632	0.821362647	0.085465051	>=5%
Iws1	1613.940267	-0.033243368	0.196351884	-0.169305063	0.865556694	0.93394564	0.029678401	>=5%
Map3k2	1333.074246	-1.328429094	0.291123297	-4.56311504	5.04E-06	0.000119771	3.921648843	< 5%
Ercc3	1751.742659	-0.062610589	0.188707006	-0.331787308	0.740049869	0.86647393	0.0622445	>=5%
Bin1	542.8237958	-0.011337247	0.283659743	-0.03996777	0.968118821	0.986141768	0.006060646	>=5%
Gypc	351.3494385	-0.816971271	0.393974741	-2.073664087	0.038110519	0.138629847	0.858143257	>=5%
Wdr36	976.1949102	0.017527434	0.244897643	0.071570449	0.942943758	0.974659403	0.011147123	>=5%
Stard4	4746.085518	-0.571111538	0.167341589	-3.412848785	0.000642876	0.006299694	2.200680521	< 5%
Nrep	18.46713089	-7.707179945	2.651350026	-2.906888894	0.003650428	0.024437682	1.611939991	< 5%
Epb41l4aos	174.1333794	0.536070209	0.483453213	1.108835757	0.267501042	0.489789028	0.309990948	>=5%
Apc	1370.024154	-0.695840953	0.274676552	-2.533310353	0.011299086	0.057444107	1.240754515	>=5%
Srp19	2380.717937	-0.044342696	0.17560256	-0.252517365	0.800641194	0.900379414	0.045574443	>=5%
Reep5	5735.80258	0.175153322	0.154005286	1.137320194	0.255404456	0.476267722	0.322148851	>=5%
Pkd2l2	23.09180448	-3.685578126	1.654436235	-2.227694274	0.025900909	0.105018942	0.978732361	>=5%
Fam13b	3626.709093	-0.449937263	0.164595265	-2.733597846	0.006264651	0.03686509	1.433384699	< 5%
Brd8	2981.653484	-0.31353415	0.169988812	-1.844439911	0.065119055	0.198889677	0.701387757	>=5%
Gm41688	17.55015249	-3.632248639	1.997016711	-1.818837378	0.068936244	0.206470967	0.685141009	>=5%
Kif20a	3474.533622	-0.728885092	0.208592816	-3.494296244	0.000475313	0.004957511	2.304736339	< 5%
Cdc23	1475.587042	-0.760788137	0.20988894	-3.624717607	0.000289277	0.003345454	2.475544987	< 5%
Cdc25c	510.7673618	-0.524439705	0.369239072	-1.420325595	0.155512913	0.351526548	0.454041871	>=5%
2010110K18Rik	47.63415066	0.199527534	0.870175427	0.229295757	0.818639051	0.909701307	0.041101182	>=5%
Fam53c	2154.319152	0.009970549	0.177859654	0.056058519	0.955295189	0.980579269	0.008517292	>=5%
Kdm3b	4248.422704	-0.338614761	0.241597706	-1.401564471	0.161045343	0.358726195	0.445236908	>=5%
Reep2	20.24801173	2.512335444	1.512747958	1.660775961	0.096758451	0.258984202	0.586726727	>=5%
Egr1	1669.227494	-1.230273511	0.302700148	-4.064330726	4.82E-05	0.000775522	3.110406083	< 5%
Etf1	13859.02477	-0.116427965	0.142361503	-0.817833209	0.413452432	0.630469039	0.200336236	>=5%
Hspa9	6830.711674	0.04043346	0.161923952	0.249706479	0.802814347	0.90124423	0.045157503	>=5%
LOC108168373	37.83738933	0.55822823	1.011157094	0.552068748	0.580901253	0.763739091	0.11705498	>=5%
Ctnna1	13182.0339	-0.519166928	0.12662576	-4.100010362	4.13E-05	0.000684306	3.164749704	< 5%
Sil1	892.5149439	0.741187094	0.252104626	2.939997996	0.003282144	0.02250688	1.647684712	< 5%
Snhg4	106.6311972	0.077436049	0.620141676	0.12486832	0.900627799	0.953592796	0.020637039	>=5%
Matr3	4416.333018	-0.073842989	0.147168758	-0.501757236	0.615838298	0.787715846	0.103630418	>=5%
Paip2	6804.472302	0.405725518	0.161942478	2.5053681	0.012232401	0.060886908	1.215476079	>=5%
Mzb1	101.6627469	2.623963653	0.928392926	2.826350331	0.004708174	0.029568899	1.529164841	< 5%
Prob1	59.50772868	-2.946587106	1.276231691	-2.308818319	0.020953665	0.089673982	1.047333546	>=5%
Spata24	99.93860826	0.064621663	0.637807748	0.101318403	0.919297708	0.96224924	0.016712423	>=5%
Dnajc18	260.3543961	-0.058604783	0.403057659	-0.145400495	0.884394674	0.943721898	0.025155968	>=5%
1700066B19Rik	23.45411224	-0.31014992	1.804819989	-0.171845348	0.863559113	0.933095555	0.030073879	>=5%
Tmem173	4139.28171	0.299090547	0.169181183	1.767871241	0.077082432	0.22196213	0.653721116	>=5%
Ube2d2a	6206.521257	0.099600014	0.148437494	0.670989599	0.502227156	0.703293334	0.152863499	>=5%
Cxxc5	157.4646136	1.738194163	0.592362459	2.934342201	0.003342555	0.022823603	1.641615789	< 5%
Psd2	9.979602836	-5.293252222	3.093566724	-1.711051577	0.087071592	NA	NA	>=5%
Nrg2	80.74128466	-0.912057432	1.599470828	-0.570224487	0.56852545	0.754020167	0.122617038	>=5%
Pura	1192.94572	0.029763485	0.258068773	0.115331602	0.908182291	0.957327645	0.0189394	>=5%
Igip	25.81812713	0.480413282	1.363895742	0.352236074	0.724661225	0.857952517	0.066536747	>=5%
Cystm1	1774.486952	-1.912867572	0.228871238	-8.357832929	6.39E-17	1.26E-14	13.89876957	< 5%
Pfdn1	2482.475023	0.529208861	0.189477291	2.792993596	0.005222273	0.032260978	1.491322466	< 5%
Hbegf	137.1906923	-4.335453446	1.089964891	-3.977608346	6.96E-05	0.00104651	2.980256449	< 5%
Ankhd1	2420.779552	-0.626206734	0.208655139	-3.001156535	0.002689563	0.01945122	1.71105315	< 5%
Eif4ebp3	316.0192373	-0.243109636	0.364418807	-0.667116052	0.504698007	0.705007256	0.151806413	>=5%
Sra1	1979.998903	0.290864296	0.234723995	1.23917581	0.215280397	0.42872668	0.367819489	>=5%
Apbb3	682.2286657	-0.044155532	0.371350062	-0.118905411	0.905350295	0.955988784	0.019547203	>=5%
Slc35a4	3212.211076	0.141881232	0.168726045	0.840897042	0.400405616	0.619228234	0.20814925	>=5%
E230025N22Rik	21.80507169	-0.693250346	1.535622978	-0.451445671	0.651668373	0.812733596	0.090051787	>=5%
Gm41699	39.82325165	0.831440273	1.912603843	0.434716408	0.663768287	0.820727557	0.085800984	>=5%
Cd14	34555.02612	-0.270404573	0.134545439	-2.009763955	0.044456177	0.153329172	0.814375209	>=5%
Tmco6	803.2859907	-0.451711464	0.248096734	-1.820707016	0.068651405	0.205906095	0.686330797	>=5%
Ndufa2	3130.807231	0.340582033	0.190362732	1.789121375	0.07359527	0.215236086	0.667084913	>=5%
Ik	7915.798896	-0.034051703	0.153034819	-0.22250951	0.823917271	0.911993288	0.040008358	>=5%
Wdr55	447.7124641	0.456959669	0.327777414	1.394115792	0.163282641	0.361955335	0.441345017	>=5%
Hars	2610.349084	-0.14262631	0.17444535	-0.817598807	0.413586309	0.630547203	0.200282396	>=5%
Hars2	482.4088324	-0.884432298	0.307064747	-2.880279504	0.003973228	0.026040174	1.584356125	< 5%
Zmat2	3659.611761	0.207469994	0.149782599	1.38514083	0.166009409	0.3654569	0.437163834	>=5%
Taf7	839.5053113	0.10070546	0.26631872	0.378138869	0.705327435	0.845258898	0.073010249	>=5%
Gm29994	9.324452222	-2.963258116	2.227398379	-1.330367366	0.183397261	NA	NA	>=5%
Diaph1	25694.30407	-0.06250136	0.154730219	-0.403937639	0.686258577	0.834707348	0.078465763	>=5%
Hdac3	2427.561033	0.134424414	0.175935508	0.764055053	0.444834436	0.656587289	0.182707529	>=5%
Rell2	16.36683237	-1.760014311	1.788255101	-0.984207628	0.325013436	0.547118875	0.261918303	>=5%
Fchsd1	1259.769317	0.199601729	0.205239902	0.972528866	0.330787511	0.552546426	0.257631226	>=5%
Arap3	12032.05667	-0.148008334	0.132501878	-1.1170282	0.263982268	0.486119692	0.313256786	>=5%
Pcdh1	20.67543304	0.205275856	1.315963528	0.155989016	0.876041679	0.939729843	0.026996981	>=5%
1700086O06Rik	226.1263298	0.10736667	0.414111836	0.259269744	0.795427122	0.89766136	0.046887469	>=5%
0610009O20Rik	1123.128276	-0.296909363	0.223269548	-1.329824714	0.183576031	0.388592209	0.410505911	>=5%
Rnf14	3251.622983	0.186947431	0.176213687	1.060913223	0.288729339	0.512807804	0.290045374	>=5%
Gnpda1	3871.255818	-0.655185742	0.162164801	-4.040246332	5.34E-05	0.000838963	3.076257196	< 5%
Gm41703	52.40128711	1.28075575	0.818193365	1.565346047	0.117501792	0.294807569	0.530461371	>=5%
Ndfip1	5945.327862	0.179541262	0.138279647	1.298392537	0.194152482	0.402262785	0.395490144	>=5%
Arhgap26	8569.098232	0.15887802	0.172408887	0.921518738	0.356779663	0.576170655	0.239448865	>=5%
Gm41705	38.25131058	0.907370938	1.118785314	0.811032221	0.417347167	0.633372321	0.198340919	>=5%
Nr3c1	3383.416327	-0.375191637	0.174939175	-2.144697648	0.031977029	0.122278559	0.912649688	>=5%
Yipf5	2531.371843	-0.129673682	0.169963741	-0.762949096	0.445493755	0.657031633	0.182413721	>=5%
Prelid2	11.68910127	7.189780436	3.140907948	2.289077093	0.022074873	0.093276877	1.030226005	>=5%
Lars	3429.767077	-0.134027415	0.163492552	-0.819776888	0.412343309	0.629840236	0.200769599	>=5%
Gm4013	89.0349587	0.714016969	0.622357273	1.147278261	0.251266636	0.471152469	0.326838529	>=5%
Rbm27	1708.657931	-0.363001898	0.233753081	-1.552928825	0.120440139	0.299687938	0.523330737	>=5%
Tcerg1	1771.085524	-0.667565946	0.206749139	-3.228869295	0.001242807	0.010650141	1.972644644	< 5%
Gm3650	35.78543938	1.247731991	1.299287373	0.960320262	0.336894055	0.558614112	0.252888097	>=5%
Eif3j2	811.5672436	0.553119397	0.252632404	2.189423797	0.028566052	0.112388709	0.949277319	>=5%
Dcp2	1827.400913	-0.066218669	0.212500581	-0.311616415	0.755332058	0.875108089	0.057938302	>=5%
Ythdc2	314.9317933	-0.569515798	0.429925327	-1.324685385	0.185275523	0.390795577	0.40805036	>=5%
Trim36	59.47878745	1.371283438	1.002875642	1.367351425	0.17151518	0.373429506	0.42779137	>=5%
Pggt1b	1798.209117	-0.048696082	0.1851951	-0.262944764	0.792593153	0.896235062	0.04757807	>=5%
Ccdc112	39.79897132	0.57938941	0.91651132	0.632168307	0.527276904	0.723936486	0.140299535	>=5%
Fem1c	1456.447607	-0.322783904	0.211857558	-1.523589279	0.127611343	0.309722209	0.509027653	>=5%
Ticam2	228.9858743	-0.783089656	0.441171588	-1.775022863	0.075894112	0.219702369	0.65816526	>=5%
Tmed7	4263.934704	-0.217611306	0.149879127	-1.451912023	0.146526069	0.339155274	0.469601425	>=5%
Eif1a	1933.480212	-0.372376201	0.18218524	-2.043942752	0.040959203	0.145503316	0.837127108	>=5%
Gm41719	12.47031978	-1.735671121	1.771927596	-0.979538399	0.327314025	0.549317576	0.260176505	>=5%
Cdo1	73.09543211	0.665026437	0.71290092	0.932845531	0.350899729	0.570767844	0.243540502	>=5%
Atg12	4986.157039	0.182623009	0.141946357	1.286563552	0.198246454	0.407182358	0.390211047	>=5%
Ap3s1	17238.6442	0.259099381	0.127900592	2.025787185	0.042786598	0.149537586	0.825249633	>=5%
Commd10	941.4690141	-0.192821484	0.237753964	-0.811012699	0.417358378	0.633372321	0.198340919	>=5%
Eno1b	14807.69481	0.681712789	0.141262456	4.825859681	1.39E-06	3.94E-05	4.404185573	< 5%
Dtwd2	186.0225258	0.292339122	0.487256778	0.599969328	0.548526677	0.737941412	0.131978117	>=5%
Gm16283	9.977172512	0.833749544	2.24238913	0.371813051	0.710032046	NA	NA	>=5%
Dmxl1	605.9268467	-1.333817257	0.361414836	-3.690543728	0.000223775	0.002712561	2.566620436	< 5%
Tnfaip8	3978.499896	0.490621333	0.154483099	3.175890028	0.001493776	0.012317255	1.90948606	< 5%
Hsd17b4	1558.230016	0.049949004	0.201750104	0.24757858	0.804460485	0.902303124	0.044647539	>=5%
Srfbp1	1432.025043	0.240042044	0.197787481	1.213636182	0.224886684	0.440167392	0.356382133	>=5%
Gykl1	10.52397979	-2.923520186	3.130383659	-0.933917534	0.350346434	NA	NA	>=5%
Snx2	4786.329645	0.010088331	0.153509412	0.065717999	0.947602342	0.977214916	0.010009913	>=5%
Snx24	266.0247472	-2.400740674	0.651014136	-3.687693618	0.000226296	0.002732794	2.563393053	< 5%
Cep120	1892.824977	-0.263463507	0.259759568	-1.014259105	0.310459132	0.533740212	0.272670076	>=5%
Csnk1g3	1647.299066	-0.091929339	0.197950645	-0.464405353	0.642357356	0.806487133	0.093402557	>=5%
Zfp608	4376.263978	-0.234389069	0.189034376	-1.239928278	0.215001924	0.428501738	0.368047412	>=5%
Gm4221	346.8680141	0.639902512	0.347340658	1.84229084	0.065432619	0.199373019	0.700333615	>=5%
Gramd3	301.4091375	-1.071890325	0.43187834	-2.481926563	0.01306742	0.063946966	1.194180053	>=5%
Aldh7a1	87.503355	-0.708310336	0.662184081	-1.069657754	0.284773389	0.508221325	0.293947116	>=5%
Phax	707.2809127	-0.279219048	0.283094544	-0.986310242	0.323980895	0.546204533	0.2626447	>=5%
Lmnb1	11974.64466	-0.123089643	0.126930659	-0.969739256	0.332176478	0.554289542	0.256263315	>=5%
3-Mar	15.98155303	-2.083395787	1.972349779	-1.056301377	0.290830547	0.514329732	0.28875837	>=5%
C330018D20Rik	92.65815899	-3.673601662	1.167718458	-3.145965225	0.001655397	0.013407148	1.872663596	< 5%
Prrc1	3209.142215	-0.285698269	0.165265631	-1.728721618	0.08385893	0.235454307	0.628093362	>=5%
Slc12a2	144.860263	1.253782682	0.578135389	2.168666208	0.030108035	0.116660907	0.933074652	>=5%
Isoc1	314.1062876	0.12677682	0.373156697	0.339741511	0.734051198	0.863071554	0.063953197	>=5%
Smim3	5545.486666	0.202224148	0.190796675	1.059893461	0.289193071	0.513234609	0.289684066	>=5%
Dctn4	3325.743468	0.001657499	0.156651105	0.010580833	0.991557874	0.996397479	0.00156738	>=5%
Rbm22	2780.368438	0.062225026	0.168686451	0.368879813	0.712217311	0.849617472	0.070776565	>=5%
Synpo	33.25526533	-4.474758353	1.802187804	-2.482958959	0.01302961	0.063860599	1.19476701	>=5%
Ndst1	9282.657319	-0.99020833	0.170404572	-5.81092583	6.21E-09	3.38E-07	6.471159086	< 5%
Rps14	20414.8422	0.852304893	0.13590849	6.27116739	3.58E-10	2.53E-08	7.597299088	< 5%
Cd74	575.0894045	1.410551603	0.489736137	2.88022773	0.00397388	0.026040174	1.584356125	< 5%
Tcof1	1258.902347	0.054735242	0.239868315	0.228188713	0.819499536	0.910263523	0.04083286	>=5%
Pdgfrb	372.0586885	-0.444494375	0.332107679	-1.338404391	0.180764648	0.384918341	0.414631395	>=5%
Csf1r	3268.931148	0.927354198	0.219025124	4.234008317	2.30E-05	0.000427086	3.369484702	< 5%
Hmgxb3	967.3405739	-0.381677485	0.28324208	-1.347531003	0.177809275	0.381598433	0.418393417	>=5%
Slc26a2	361.8046808	-0.892467892	0.405394589	-2.201479539	0.027702094	0.11009471	0.958233547	>=5%
Ppargc1b	75.57248417	-0.050930363	0.961713315	-0.052957947	0.957765414	0.981701902	0.008020368	>=5%
Csnk1a1	9823.288797	-0.119559962	0.137570162	-0.869083529	0.384801445	0.603574638	0.219269017	>=5%
Pcyox1l	1081.489408	0.420823321	0.247420237	1.700844381	0.088972213	0.244830932	0.611133715	>=5%
Grpel2	548.5756577	0.188074875	0.278202595	0.676035661	0.499018004	0.701017085	0.154271398	>=5%
1500015A07Rik	291.662891	0.364513488	0.378246441	0.963693108	0.335199811	0.55734235	0.253877956	>=5%
Afap1l1	223.6017648	0.155089147	0.684271431	0.226648578	0.820697015	0.911041818	0.040461688	>=5%
Adrb2	1442.43369	-1.077371679	0.252539808	-4.266145944	1.99E-05	0.000379912	3.420317442	< 5%
Gm9949	97.92674089	-1.206761548	0.594341043	-2.030419339	0.042313933	0.148695306	0.827702742	>=5%
LOC108168392	26.91237105	-1.385441925	1.320065521	-1.049525121	0.2939365	0.517665365	0.285950891	>=5%
Fbxo38	3681.376673	-0.259942074	0.150012584	-1.732801789	0.083130905	0.2342299	0.630357667	>=5%
Napg	942.0614148	-0.253177331	0.231840629	-1.092031761	0.274819141	0.498137303	0.302650935	>=5%
Txnl1	3507.746781	0.45121637	0.151339817	2.981478237	0.002868604	0.02040126	1.690343013	< 5%
Wdr7	3445.848194	-0.820260205	0.176086893	-4.658269521	3.19E-06	8.04E-05	4.094628933	< 5%
Fech	1456.771181	0.002663871	0.196844238	0.01353289	0.989202646	0.99524997	0.002067827	>=5%
Nars	8358.132191	-0.19312703	0.147781042	-1.306845773	0.191265096	0.398712251	0.39934042	>=5%
Nedd4l	1433.728229	-0.841415303	0.224903804	-3.741223081	0.000183127	0.002293463	2.639508227	< 5%
Malt1	1666.268734	-0.436537064	0.285365406	-1.529747667	0.1260792	0.307326174	0.512400451	>=5%
Gm41758	11.7981191	-1.398062275	2.690344145	-0.51965927	0.60330108	0.779210782	0.108345047	>=5%
Sec11c	7506.777728	0.295081448	0.178160991	1.656262947	0.097668581	0.260388696	0.584377873	>=5%
Lman1	3535.261208	-0.314612364	0.154291364	-2.039079545	0.041442089	0.146677252	0.833637234	>=5%
Pmaip1	5685.597704	-0.992260959	0.156389612	-6.34480095	2.23E-10	1.63E-08	7.786828524	< 5%
Gm9926	10.70438259	-1.946643383	2.221184092	-0.87639894	0.380813195	NA	NA	>=5%
Gnal	58.16787457	0.0650733	0.75023602	0.086737105	0.930880482	0.968764714	0.013781688	>=5%
Chmp1b	3416.775605	0.071229724	0.155866343	0.456992335	0.647676555	0.810511204	0.091240977	>=5%
Mppe1	3065.477288	0.117347041	0.173186344	0.677576752	0.498040091	0.700256369	0.154742933	>=5%
Impa2	2238.477648	0.548946403	0.219493763	2.500965843	0.012385512	0.061458377	1.211418912	>=5%
Gm30321	18.36886932	2.541141916	1.657968496	1.532684078	0.125353714	0.306274387	0.513889321	>=5%
Tubb6	1670.265941	0.278919941	0.224281514	1.243615387	0.21364115	0.426982944	0.369589473	>=5%
Afg3l2	2342.770362	0.215300822	0.181617902	1.185460353	0.235835481	0.452867625	0.344028725	>=5%
Spire1	14.2585617	-1.216894132	2.043869456	-0.595387405	0.551584542	0.740425679	0.130518528	>=5%
Cep76	465.5426422	-0.842584122	0.327011629	-2.576618218	0.009977208	0.052404837	1.280628627	>=5%
Psmg2	298.2761752	0.347978574	0.383596396	0.907147661	0.364328717	0.58286238	0.234433974	>=5%
Ptpn2	2960.412869	0.121986057	0.16156005	0.755050872	0.450218459	0.661780624	0.179285952	>=5%
Gm26910	26.68781707	-2.550373365	1.596919779	-1.59705791	0.110252799	0.282259132	0.549351998	>=5%
Seh1l	1451.812959	0.292065729	0.21515609	1.357459736	0.174635179	0.376645126	0.424067649	>=5%
4930549G23Rik	17.83715324	-2.964707195	1.803492044	-1.643870404	0.100202975	0.264617483	0.577381465	>=5%
Cep192	786.0269597	-1.06319646	0.296677622	-3.583675958	0.000338792	0.003791698	2.421166281	< 5%
Ldlrad4	180.6712758	0.425122491	0.452444055	0.939613386	0.347415907	0.567462905	0.246062523	>=5%
Fam210a	1080.005377	0.207872337	0.255208269	0.814520383	0.4153469	0.631880559	0.199365006	>=5%
Rnmt	1324.962183	-0.276141999	0.20354784	-1.356644216	0.174894285	0.377135105	0.42350304	>=5%
Mc5r	36.29461265	0.017785408	1.018414519	0.017463821	0.986066595	0.993340413	0.002901895	>=5%
Tcf4	200.7495035	0.467079376	0.464996625	1.004479067	0.315147756	0.537472	0.269644156	>=5%
Rab27b	104.9981142	-0.315048584	1.586912248	-0.198529304	0.84263096	0.92252196	0.035023287	>=5%
4930503L19Rik	480.5536619	-0.730543897	0.312008958	-2.341419621	0.019210562	0.084639398	1.072427436	>=5%
Stard6	21.6334384	-2.21105705	1.561394213	-1.416078676	0.156752471	0.353457134	0.451663248	>=5%
Poli	447.703663	0.055653623	0.333033184	0.167111345	0.86728244	0.935100342	0.029141784	>=5%
Mbd2	9920.486827	-0.341433667	0.144807105	-2.357851625	0.018381038	0.082072135	1.085804271	>=5%
Mex3c	1240.925263	-0.829056635	0.23271974	-3.562468036	0.000367385	0.004051647	2.392368431	< 5%
Smad4	2310.869565	-0.661479551	0.171868537	-3.848753027	0.000118721	0.001633298	2.78693453	< 5%
LOC105246496	42.41478782	1.51986612	1.196791618	1.269950505	0.204102261	0.414986846	0.381965669	>=5%
Elac1	902.5898129	-0.266515366	0.23006019	-1.158459297	0.246676653	0.465674734	0.331917325	>=5%
Me2	4769.44312	-0.048008895	0.142347781	-0.337264797	0.735917295	0.864234556	0.063368372	>=5%
LOC108168389	15.62545871	2.03789259	1.49143795	1.366394485	0.171815179	0.373525503	0.42767974	>=5%
Mapk4	257.4753087	-0.433630129	0.431477722	-1.004988456	0.314902409	0.537371893	0.269725053	>=5%
Ska1	682.1046676	0.09485032	0.279898381	0.338874129	0.734704555	0.863523381	0.063725899	>=5%
Cxxc1	3095.489657	0.407234292	0.164670446	2.473025978	0.01339744	0.065032402	1.186870204	>=5%
Mbd1	4317.778703	-0.180382097	0.198975775	-0.906553056	0.364643196	0.583176655	0.234199869	>=5%
Cfap53	21.27913816	-0.832683242	1.724762535	-0.482781383	0.629250971	0.796302712	0.098921805	>=5%
Acaa2	2491.598848	0.265225607	0.180201513	1.471827865	0.141067367	0.330513194	0.480811199	>=5%
Lipg	578.9954556	-4.879184553	2.391323479	-2.040369944	0.041313493	0.146341421	0.834632731	>=5%
Rpl17	28424.58368	0.726581935	0.158395304	4.587143152	4.49E-06	0.000109042	3.962404891	< 5%
BC031181	3429.790002	0.234501996	0.170559076	1.374901893	0.169161862	0.369760487	0.432079499	>=5%
Dym	4461.993746	-0.272737525	0.220868923	-1.234838839	0.216890489	0.430727601	0.365797298	>=5%
Gm20544	839.6273668	-0.5775004	0.23919854	-2.414314064	0.015764867	0.073323767	1.13475523	>=5%
Smad7	796.9477236	0.018407276	0.256971772	0.071631509	0.942895164	0.974659403	0.011147123	>=5%
Ctif	276.4946363	-0.024231399	0.384792051	-0.062972712	0.949788234	0.978290264	0.009532269	>=5%
Smad2	2988.102062	0.028914048	0.16481701	0.175431213	0.860740816	0.932163292	0.030508003	>=5%
Ier3ip1	2200.581635	0.276320728	0.172352054	1.603234317	0.108882932	0.279942173	0.55293167	>=5%
Hdhd2	600.0658992	-0.0621046	0.282936617	-0.219500043	0.826260546	0.913171193	0.039447797	>=5%
LOC102634716	15.41984314	-1.060161764	1.824020831	-0.581222399	0.561090573	0.748367452	0.125885109	>=5%
Pias2	1525.09099	-0.33585818	0.222540839	-1.509197963	0.131248201	0.315182484	0.501437926	>=5%
St8sia5	36.34065289	-3.353919865	1.438581085	-2.331408289	0.019731841	0.086173175	1.064627904	>=5%
8030462N17Rik	1516.349324	-0.34489181	0.240691108	-1.432922938	0.151879861	0.346610094	0.460158794	>=5%
Haus1	394.4326865	-0.239190381	0.334542905	-0.714976697	0.474623443	0.681743441	0.166379031	>=5%
Atp5a1	24569.87594	0.33120711	0.131457378	2.519501881	0.011752101	0.059124091	1.228235521	>=5%
F830208F22Rik	57.35904668	-0.046843963	0.811286868	-0.05774032	0.953955477	0.98010262	0.00872845	>=5%
Pstpip2	18617.69259	-0.198193414	0.16760573	-1.182497842	0.237008221	0.454371944	0.342588493	>=5%
Epg5	1927.74948	-0.914353779	0.225607917	-4.05284438	5.06E-05	0.000805875	3.09373247	< 5%
Pard6g	15.82338713	1.439820834	2.604827436	0.552750948	0.580433961	0.763347071	0.117277956	>=5%
Adnp2	2208.856227	-0.02271467	0.175685286	-0.129291816	0.897126747	0.951298204	0.021683323	>=5%
LOC105246506	35.68451521	0.023040732	1.105265755	0.020846328	0.983368242	0.992006032	0.003485687	>=5%
Rbfa	3770.05647	0.326890877	0.161576803	2.02313	0.043059746	0.149961466	0.824020323	>=5%
Txnl4a	8000.617493	0.261256528	0.156267975	1.671849452	0.094554012	0.254837257	0.593737077	>=5%
Pqlc1	3966.159821	0.032017288	0.193505874	0.165458997	0.868582721	0.935443005	0.028982668	>=5%
Ctdp1	1476.862935	-0.038871714	0.224399963	-0.173225137	0.862474466	0.932763271	0.030228563	>=5%
Nfatc1	6024.032837	-0.290902533	0.145161981	-2.003985688	0.045071594	0.1549502	0.809807859	>=5%
Atp9b	2219.331653	-0.193572943	0.176053479	-1.099512173	0.271544727	0.494708335	0.305650773	>=5%
Sall3	3599.254713	-0.712277988	0.182805874	-3.896362702	9.76E-05	0.001386913	2.857950849	< 5%
Gm27239	60.25544293	1.022346875	0.831954209	1.228849935	0.219128075	0.433168053	0.363343581	>=5%
Mbp	3791.333791	-0.488515762	0.185889659	-2.627987826	0.008589159	0.046779395	1.329945401	< 5%
Zfp236	1168.723318	-0.562391566	0.245340929	-2.292285958	0.021889148	0.092705704	1.032893546	>=5%
Zfp516	7327.107898	-1.277474119	0.195012805	-6.550719158	5.73E-11	4.77E-09	8.321200867	< 5%
Tshz1	739.8793894	-0.44766333	0.247222222	-1.81077302	0.070175994	0.208723178	0.68042932	>=5%
Zadh2	767.8884089	-0.024838592	0.272017563	-0.091312456	0.927244321	0.966855597	0.014638384	>=5%
Zfp407	1157.414691	-0.49301696	0.240572194	-2.049351388	0.040427767	0.144238812	0.840917863	>=5%
Cndp2	18151.21535	-0.226125492	0.190403122	-1.187614412	0.234985357	0.452325736	0.344548701	>=5%
Cyb5a	4132.951224	0.101028264	0.159440958	0.633640599	0.526315399	0.723457035	0.140587256	>=5%
Timm21	325.8927592	-0.656166594	0.361998493	-1.812622447	0.069890073	0.208403919	0.681094119	>=5%
Socs6	664.6791224	-0.412741767	0.268953174	-1.534623148	0.124876423	0.305690054	0.514718691	>=5%
Rttn	144.6469916	-0.474212152	0.522937767	-0.9068233	0.364500246	0.583064132	0.234283674	>=5%
Cd226	17.17002981	-3.229878742	1.849945306	-1.745932018	0.080822765	0.229489458	0.639237259	>=5%
Tmx3	3470.73812	-0.215713625	0.155253499	-1.389428429	0.16470251	0.363654304	0.439311267	>=5%
LOC108168395	158.666272	0.335713191	0.481494232	0.69723201	0.485657609	0.690787977	0.16065523	>=5%
Ighmbp2	389.0101322	-0.219687024	0.319507253	-0.68758071	0.491716859	0.695555848	0.157667994	>=5%
Mrpl21	848.1567417	0.550398964	0.309093752	1.780686153	0.074963737	0.21826026	0.661025332	>=5%
Cpt1a	4130.227684	-0.104942615	0.15384651	-0.682125418	0.49515965	0.698610765	0.155764727	>=5%
Gm36532	20.56678364	-1.322913652	1.44410374	-0.916079375	0.359625265	0.579090507	0.237253554	>=5%
Mtl5	161.1708454	0.635430962	0.489074897	1.299250822	0.193857865	0.401963078	0.395813837	>=5%
Ppp6r3	6852.036478	-0.162441213	0.173686962	-0.935252777	0.349658046	0.56946972	0.244529363	>=5%
Lrp5	2181.590123	-0.019935614	0.182693435	-0.109120584	0.913106848	0.959607302	0.017906456	>=5%
Gm36608	8.861436558	-6.475293827	2.794046837	-2.317532312	0.020474753	NA	NA	>=5%
1810055G02Rik	2504.339672	0.22854075	0.184851849	1.236345489	0.216330169	0.430147209	0.366382891	>=5%
Suv420h1	2984.148042	-0.392457459	0.176117725	-2.22838138	0.025855094	0.104965793	0.978952208	>=5%
Chka	2016.623336	-0.823714808	0.212259808	-3.880691385	0.00010416	0.001456537	2.836678405	< 5%
Tcirg1	15235.81045	0.072821436	0.12559494	0.579811865	0.562041496	0.748950346	0.125546974	>=5%
Ndufs8	3476.039714	0.395344813	0.167989951	2.353383708	0.018603426	0.082605389	1.082991621	>=5%
Aldh3b1	14302.83058	0.119145301	0.139668475	0.853057937	0.393627176	0.612780992	0.212694715	>=5%
Gm42059	25.96033519	-0.016758594	1.122918905	-0.014924136	0.988092705	0.994445006	0.002419229	>=5%
Gm29846	12.58117609	-2.934600054	1.964988072	-1.493444208	0.135320948	0.32186678	0.492323844	>=5%
Unc93b1	17088.58153	0.043747577	0.140084275	0.312294703	0.754816565	0.875016706	0.057983655	>=5%
Aldh3b3	349.2185413	-3.991705976	0.408552931	-9.770352061	1.51E-22	5.70E-20	19.24424934	< 5%
Aldh3b2	417.8986857	-7.230765157	0.897893582	-8.053031344	8.08E-16	1.42E-13	12.84761887	< 5%
Acy3	22.64549874	0.045726927	1.915600189	0.023870809	0.980955658	0.991311282	0.003789951	>=5%
Nudt8	393.7538212	-0.034133832	0.364975873	-0.093523531	0.925487657	0.965971628	0.015035629	>=5%
Doc2g	32.96670921	-3.072000834	1.446750813	-2.123379372	0.033722074	0.127294829	0.895189236	>=5%
Ndufv1	2320.597939	0.31207386	0.181089763	1.723310331	0.084832421	0.237150214	0.624976479	>=5%
Gstp1	3347.166943	1.705471516	0.23734493	7.185624384	6.69E-13	7.74E-11	10.11142854	< 5%
BC021614	2061.643542	-3.810529949	0.217115736	-17.55068527	5.88E-69	1.26E-65	64.9005566	< 5%
Gm42060	49.43970688	-1.814669961	1.761925628	-1.029935618	0.303040229	0.525692895	0.279267893	>=5%
Cdk2ap2	8500.419198	0.741399918	0.14603451	5.076881598	3.84E-07	1.28E-05	4.894154834	< 5%
Pitpnm1	8834.739845	0.200328277	0.168173321	1.191201292	0.233574573	0.450886735	0.345932541	>=5%
Aip	4989.836809	0.266275606	0.181323248	1.468513323	0.14196484	0.3317078	0.479244316	>=5%
Tmem134	3968.712905	0.28336248	0.203830568	1.390186387	0.164472286	0.36333346	0.439694605	>=5%
Coro1b	20875.08984	0.215308659	0.148039306	1.454401975	0.145834893	0.338348548	0.470635683	>=5%
Ptprcap	837.1182075	1.119973461	0.257182053	4.354788552	1.33E-05	0.000276671	3.558035629	< 5%
Rps6kb2	1670.632002	0.579148885	0.194625119	2.975714991	0.002923064	0.020662649	1.684814005	< 5%
Carns1	363.1074303	0.145373947	0.383902564	0.378674072	0.70492991	0.845066938	0.073108889	>=5%
Tbc1d10c	2517.550181	0.627171867	0.285503626	2.196721197	0.028040364	0.11096197	0.954825842	>=5%
Ppp1ca	35361.0246	0.629654671	0.12086035	5.209770373	1.89E-07	6.97E-06	5.156853677	< 5%
Rad9a	1214.670366	0.171186195	0.21567243	0.793732398	0.427351235	0.641251643	0.192971509	>=5%
Pold4	465.5372046	0.072953165	0.357129245	0.204276648	0.838137318	0.919506263	0.036445308	>=5%
Ssh3	3438.130643	-0.529420627	0.203024923	-2.607663241	0.009116259	0.048944132	1.310299372	< 5%
Ankrd13d	600.8056088	-0.042192502	0.347554113	-0.121398368	0.90337551	0.954612399	0.020172929	>=5%
Adrbk1	43046.99446	0.190833705	0.118602267	1.6090224	0.107611444	0.277949317	0.55603439	>=5%
Kdm2a	6335.466837	-0.336325094	0.180059365	-1.867856714	0.061782046	0.192041031	0.716605971	>=5%
Pcx	875.5095479	0.478262343	0.258218722	1.85215982	0.064002877	0.196462201	0.706720994	>=5%
Lrfn4	55.54729063	-5.346469333	1.404247774	-3.80735468	0.000140461	0.001876276	2.726703389	< 5%
Rce1	861.3431058	0.50641283	0.279647562	1.810896639	0.070156853	0.208714605	0.68044716	>=5%
Rbm4b	290.5915758	-0.208562067	0.378991172	-0.550308509	0.582107789	0.764730521	0.116491577	>=5%
Rbm4	11.53125401	2.178126423	2.583832769	0.842982738	0.399238098	0.618091199	0.20894744	>=5%
Rbm14	1822.829938	-0.300935316	0.181724597	-1.655996612	0.097722505	0.260424288	0.584318515	>=5%
Ccs	656.0734229	0.604683701	0.310501408	1.947442706	0.051481682	0.169976943	0.769609985	>=5%
Ctsf	22.165675	0.214090059	2.56323619	0.083523344	0.933435416	0.97000813	0.013224626	>=5%
Actn3	8.733381749	0.223591272	2.924141002	0.076463916	0.939050021	NA	NA	>=5%
Zdhhc24	782.1926259	-0.325133792	0.241831511	-1.344464129	0.178798349	0.382805602	0.417021715	>=5%
Bbs1	31.84207661	0.827493049	1.098737703	0.753130658	0.451371403	0.662806532	0.17861322	>=5%
Dpp3	5109.317334	0.028313275	0.156935856	0.180413041	0.856828317	0.929606584	0.031700809	>=5%
Peli3	54.39434471	-0.486159603	0.799663279	-0.607955393	0.543217059	0.734602976	0.133947316	>=5%
Mrpl11	727.8248804	0.330925478	0.274456698	1.205747503	0.227914863	0.444101866	0.352517402	>=5%
Slc29a2	26.43388466	-2.264225733	1.675345455	-1.351497822	0.176536017	0.379787641	0.420459172	>=5%
B4gat1	414.2548655	0.449105059	0.338317273	1.327467129	0.184354207	0.389479788	0.409515075	>=5%
Brms1	3346.861579	0.380898572	0.170583651	2.232913699	0.025554636	0.104273637	0.981825477	>=5%
Rin1	65.64893101	0.61432627	0.846332266	0.7258689	0.467919144	0.676351542	0.169827515	>=5%
Yif1a	1111.87437	0.73939792	0.231883476	3.188661539	0.001429331	0.011899044	1.924487948	< 5%
Cnih2	33.61278788	-1.893999315	1.439198825	-1.316009492	0.188170857	0.394118011	0.404373718	>=5%
Rab1b	12761.56978	0.453832948	0.135891773	3.339664638	0.000838796	0.007757656	2.110269496	< 5%
Klc2	1182.347975	-0.212432002	0.225137825	-0.943564247	0.34539237	0.566041344	0.247151846	>=5%
Pacs1	5971.553811	-0.252274202	0.221372292	-1.139592489	0.254456116	0.474982283	0.323322589	>=5%
Sf3b2	20239.09762	0.098105913	0.127605681	0.768820884	0.44199965	0.653982192	0.184434077	>=5%
Banf1	2774.758699	0.162710454	0.177799934	0.915132254	0.360122204	0.57938197	0.237035024	>=5%
Eif1ad	1503.905891	0.08538878	0.19278515	0.44292198	0.657822168	0.817472269	0.087526971	>=5%
Sart1	7822.314989	0.169085244	0.15248853	1.108839093	0.267499603	0.489789028	0.309990948	>=5%
D330050I16Rik	195.4389703	0.184444553	0.445954066	0.413595405	0.679170439	0.82970222	0.081077748	>=5%
4930481A15Rik	39.08696115	7.215638285	4.379092687	1.647747331	0.099404531	0.263756917	0.578796142	>=5%
Drap1	5577.154081	0.109953523	0.197523795	0.556659629	0.577760005	0.761156115	0.118526259	>=5%
AI837181	2155.120091	0.388068883	0.211768082	1.832518288	0.06687424	0.202372611	0.693848266	>=5%
Fosl1	399.2688262	0.311455399	0.665111872	0.468275207	0.639587796	0.804001318	0.094743239	>=5%
Ccdc85b	363.3320576	0.957294901	0.446487236	2.144058832	0.032028173	0.122401208	0.912214295	>=5%
Fibp	1262.553253	0.093659721	0.24505919	0.382192243	0.702318775	0.843768471	0.073776707	>=5%
Ctsw	15.50413358	-2.403431151	2.536489748	-0.947542229	0.343362548	0.564451542	0.248373336	>=5%
Efemp2	17.91094493	-7.819896637	3.014762247	-2.593868437	0.009490279	0.050424966	1.297354387	>=5%
Mus81	732.8608371	0.114935909	0.254295018	0.451978612	0.651284391	0.812585944	0.090130695	>=5%
Cfl1	96640.30676	0.288560719	0.133808099	2.156526554	0.031042573	0.119380918	0.923065086	>=5%
Snx32	458.4605732	-0.240994555	0.342860893	-0.702893098	0.482122373	0.687177567	0.162931026	>=5%
1700020D05Rik	11.73707816	-2.364719053	2.161337937	-1.094099637	0.273911282	0.497622293	0.303100172	>=5%
Gm31166	480.0006028	-0.895118799	0.349692366	-2.559732173	0.010475286	0.054244149	1.265647104	>=5%
Ap5b1	4682.10087	-0.391209382	0.170823505	-2.290137889	0.022013325	0.093139436	1.030866398	>=5%
Rnaseh2c	4575.161276	0.053146554	0.186175127	0.285465386	0.77528762	0.886388241	0.052376014	>=5%
Kat5	3002.878406	-0.105858075	0.165699634	-0.638855216	0.522917124	0.721144878	0.141977477	>=5%
Rela	7083.058201	0.133464037	0.158031059	0.84454308	0.398366001	0.617286304	0.209513359	>=5%
Sipa1	10601.09578	0.169426269	0.128051623	1.32310911	0.185799096	0.391241052	0.407555582	>=5%
Pcnx3	3103.505808	-0.474443436	0.173552041	-2.733724324	0.006262245	0.03686509	1.433384699	< 5%
Map3k11	7333.184914	-0.192753618	0.147334646	-1.308270817	0.19078147	0.398091958	0.400016596	>=5%
Ehbp1l1	13351.82188	0.071145438	0.144215965	0.493325671	0.621782492	0.791062622	0.101789136	>=5%
Fam89b	3633.807893	0.019595374	0.191664703	0.102237779	0.918567941	0.96205171	0.016801584	>=5%
Sssca1	276.8550536	0.229338483	0.430609361	0.532590566	0.594317034	0.773077801	0.111776797	>=5%
Ltbp3	29.36323332	2.324647583	1.14876584	2.023604377	0.043010874	0.149913276	0.824159907	>=5%
Scyl1	4507.458277	0.330148533	0.153720705	2.147716745	0.031736264	0.121647783	0.914895802	>=5%
Malat1	9699.199438	-0.497964371	0.524085345	-0.95015893	0.342031503	0.563448955	0.249145422	>=5%
Neat1	36808.56811	-0.548673594	0.177006115	-3.09974372	0.001936882	0.015114741	1.820599303	< 5%
Frmd8os	24.0058149	-1.494903966	1.774188206	-0.842584773	0.39946071	0.618338012	0.208774054	>=5%
Frmd8	2565.952377	-0.044066293	0.187496344	-0.23502481	0.814189477	0.908127738	0.041853059	>=5%
Slc25a45	3130.947444	-0.072378587	0.168246258	-0.430194333	0.667054284	0.822967405	0.084617366	>=5%
Tigd3	70.84459901	-0.514207215	0.72663173	-0.707658631	0.479157273	0.684807606	0.164431425	>=5%
Dpf2	3624.341327	-0.032348235	0.156672363	-0.206470588	0.836423337	0.918727336	0.036813361	>=5%
Gm42067	34.84387855	-2.973156343	1.464840561	-2.029679149	0.042389164	0.148796744	0.827406571	>=5%
Cdc42ep2	1455.75782	0.116942804	0.227515569	0.513999129	0.6072526	0.782598808	0.106460818	>=5%
Pola2	1589.68995	-0.065359849	0.196087189	-0.333320344	0.738892485	0.866111617	0.062426136	>=5%
Slc22a20	146.4670101	0.485073781	0.498180956	0.973689931	0.330210518	0.552085494	0.257993664	>=5%
Gm31719	302.728197	-0.029790088	0.358984526	-0.082984323	0.933864005	0.970296417	0.013095572	>=5%
Capn1	19042.12559	0.128640963	0.155286047	0.828412891	0.407436708	0.62555496	0.203734528	>=5%
Gm10814	25.02906583	-0.124377048	1.327724927	-0.093676819	0.925365885	0.965923066	0.015057463	>=5%
Syvn1	4667.97255	-0.065985949	0.16621332	-0.396995554	0.691370739	0.837644628	0.076940192	>=5%
Mrpl49	809.3836931	0.146183016	0.284570356	0.513697274	0.607463658	0.782719767	0.106393698	>=5%
Fau	29227.49177	0.845473127	0.149472449	5.656381049	1.55E-08	7.66E-07	6.115632254	< 5%
Znhit2	846.0133199	0.388695126	0.27057102	1.436573382	0.150839251	0.345217235	0.46190753	>=5%
Tm7sf2	538.2811258	0.042122882	0.324348048	0.129869388	0.896669764	0.950970734	0.021832848	>=5%
Vps51	1615.317166	0.118519299	0.187544935	0.631951479	0.527418583	0.723936486	0.140299535	>=5%
BC048609	11.80469334	-1.52016222	2.423570098	-0.627240871	0.530501356	0.725785559	0.139191677	>=5%
Zfpl1	1376.805313	0.268575373	0.268398727	1.000658147	0.316992108	0.538970555	0.268434961	>=5%
Cdca5	967.7288685	-0.554077395	0.227452641	-2.436012138	0.014850186	0.070291976	1.153094245	>=5%
Gm550	13.63732321	-1.643803163	2.446017424	-0.672032483	0.501563017	0.702746611	0.15320124	>=5%
Naaladl1	406.433177	-2.306472733	0.476294044	-4.842539525	1.28E-06	3.69E-05	4.433016744	< 5%
Sac3d1	521.8602206	0.169139832	0.295615079	0.572162395	0.567211961	0.752956563	0.123230077	>=5%
Snx15	1182.46078	-0.524941525	0.250851459	-2.092638912	0.0363814	0.13462901	0.870861348	>=5%
Arl2	467.3664742	0.316823784	0.323991698	0.97787624	0.328135538	0.550408454	0.259314904	>=5%
Ppp2r5b	971.4354249	0.057876567	0.296747636	0.19503632	0.845364514	0.924277682	0.034197533	>=5%
Atg2a	9386.039594	-0.235078825	0.140081407	-1.678158642	0.093316133	0.252391466	0.597925334	>=5%
Ehd1	20470.18656	-0.042368505	0.13290246	-0.318793987	0.749882738	0.872179461	0.059394145	>=5%
Cdc42bpg	2040.362708	-0.32887263	0.204104661	-1.611294074	0.107115642	0.276974665	0.557559954	>=5%
Men1	3019.79403	-0.228827824	0.160251838	-1.427926365	0.153313054	0.348641218	0.45762127	>=5%
Map4k2	6215.522937	-0.847499553	0.14443141	-5.867834089	4.42E-09	2.45E-07	6.61019341	< 5%
LOC102634533	39.97122016	0.365024357	0.967923928	0.377120915	0.706083749	0.845758803	0.072753473	>=5%
Sf1	17065.60557	-0.173179481	0.123982032	-1.396811119	0.162470378	0.360678444	0.442879812	>=5%
Pygm	217.3179088	-0.148764721	0.509844573	-0.291784455	0.770451432	0.883850315	0.053621279	>=5%
Rasgrp2	6615.646541	0.17642051	0.156447076	1.12766895	0.259459755	0.480757055	0.318074334	>=5%
Rps6ka4	3311.569441	-0.038623074	0.191862404	-0.20130611	0.840459226	0.921268472	0.035613791	>=5%
Ccdc88b	20700.8421	0.140815262	0.148935698	0.945476899	0.344415459	0.565027801	0.247930183	>=5%
Prdx5	92534.30874	0.408308817	0.145100835	2.813965996	0.00489344	0.030538208	1.515156445	< 5%
Trmt112	2019.875394	0.217743938	0.209688847	1.038414492	0.299077126	0.522063239	0.282276886	>=5%
Esrra	3037.623492	0.09329873	0.161069818	0.579244028	0.562424527	0.749257332	0.125368998	>=5%
Gpr137	1849.596347	0.082530028	0.18641953	0.442711274	0.657974587	0.817472269	0.087526971	>=5%
Bad	1688.213135	0.422260443	0.183391823	2.302504204	0.021306755	0.090718013	1.042306471	>=5%
Plcb3	1808.606962	-0.123426964	0.194422708	-0.634838212	0.525533939	0.722944347	0.140895134	>=5%
Ppp1r14b	1930.692819	0.742812136	0.221209453	3.357958384	0.000785204	0.007378966	2.132004467	< 5%
Fkbp2	3255.520691	0.652782798	0.166152776	3.928810666	8.54E-05	0.001234073	2.908659322	< 5%
Vegfb	564.3476586	-0.107468941	0.297902254	-0.360752361	0.718284578	0.853157452	0.068970812	>=5%
Dnajc4	827.3592275	0.885081194	0.250827722	3.528641837	0.000417698	0.004483269	2.348405201	< 5%
Nudt22	237.4169215	-0.093294663	0.522675255	-0.17849451	0.858334632	0.930533036	0.031268204	>=5%
Trpt1	21.75403443	-1.942358612	1.590144706	-1.221498021	0.221897515	0.436618393	0.359897973	>=5%
Fermt3	36373.30983	0.139748323	0.123817868	1.128660387	0.259041126	0.48046683	0.318336589	>=5%
Stip1	5080.008722	-0.212152395	0.149045629	-1.423405684	0.154618586	0.35005975	0.455857821	>=5%
Macrod1	89.69586345	0.298576841	0.656978524	0.454469713	0.649490787	0.811752821	0.090576193	>=5%
Otub1	4791.414418	0.07139652	0.145849462	0.489521999	0.624472184	0.792677685	0.100903368	>=5%
Cox8a	9791.417759	0.376996327	0.140183108	2.68931351	0.007159914	0.040723002	1.390160209	< 5%
Naa40	1612.73498	-0.213331396	0.205543907	-1.037887229	0.29932256	0.522268723	0.282105982	>=5%
Rcor2	41.89544911	1.773649955	1.004447494	1.765796587	0.077429981	0.222663233	0.65235149	>=5%
Mark2	10622.82072	-0.18513875	0.133479247	-1.38702274	0.165434829	0.364706663	0.438056302	>=5%
AI846148	730.6527371	-0.137869754	0.325451392	-0.423626254	0.671838406	0.825379425	0.083346361	>=5%
2700081O15Rik	24.12552161	-1.42042839	2.055972311	-0.690879144	0.489641494	0.693843454	0.158738504	>=5%
Rtn3	20892.63589	0.014796315	0.126241917	0.117206037	0.906696783	0.956547223	0.019293585	>=5%
Atl3	2682.763892	-0.796951957	0.190413518	-4.185374896	2.85E-05	0.000502011	3.299286725	< 5%
Pla2g16	71.34431937	-2.995732346	1.13666878	-2.635536752	0.008400433	0.046123335	1.336079303	< 5%
9830166K06Rik	189.8194359	0.129169298	0.545418815	0.236825892	0.812791864	0.907208865	0.042292715	>=5%
Slc3a2	20702.97296	0.080457288	0.144343287	0.557402355	0.577252557	0.760956158	0.118640364	>=5%
Snhg1	326.0947453	0.381110623	0.360326622	1.057681004	0.290200898	0.513910498	0.289112511	>=5%
Wdr74	576.6647401	-0.011207445	0.346330309	-0.032360568	0.974184508	0.98874182	0.004917097	>=5%
Stx5a	3026.001559	0.013868507	0.156715218	0.08849496	0.92948329	0.96770292	0.014257949	>=5%
LOC102640359	8.627593446	-1.640688198	2.719965366	-0.603201871	0.546374403	NA	NA	>=5%
Nxf1	3251.399314	0.04215733	0.160594961	0.262507179	0.792930451	0.896243594	0.047573936	>=5%
Tmem223	726.2815102	0.758875696	0.268038691	2.831216993	0.004637125	0.029294672	1.53321136	< 5%
Tmem179b	1142.51219	0.411718388	0.22377057	1.839913033	0.065781006	0.20029193	0.698336549	>=5%
Taf6l	666.340005	-0.164158837	0.300643971	-0.546024044	0.58504941	0.766796965	0.115319615	>=5%
Gm2518	13.61254308	-0.9640033	2.235838355	-0.431159658	0.666352285	0.822654769	0.084782381	>=5%
Polr2g	1545.79466	0.513991364	0.208413797	2.466206035	0.013655276	0.065856276	1.181402829	>=5%
Zbtb3	36.07903975	-4.318685034	1.404171217	-3.075611423	0.002100714	0.016165574	1.791408866	< 5%
Ttc9c	765.6000224	-0.204486052	0.294789031	-0.693669133	0.487889728	0.692737577	0.159431254	>=5%
Hnrnpul2	12472.54088	-0.142828718	0.137455342	-1.039091796	0.298762046	0.521726076	0.282557456	>=5%
Bscl2	1053.992131	0.573165364	0.225328702	2.543685548	0.010968978	0.056235659	1.249988209	>=5%
Ubxn1	6775.782655	0.571803671	0.172856841	3.307960901	0.000939779	0.00850772	2.070186818	< 5%
Uqcc3	1104.976042	-0.136338628	0.247315084	-0.551275019	0.58144516	0.764285432	0.116744419	>=5%
Ints5	910.7287994	-0.22306518	0.306848567	-0.72695526	0.467253364	0.675873683	0.170134464	>=5%
Ganab	7276.403972	-0.2110547	0.155439232	-1.357795567	0.174528562	0.376478432	0.424259899	>=5%
Gm36629	11.82537369	1.70164713	1.956983832	0.86952539	0.384559827	0.60327441	0.219485096	>=5%
B3gat3	2565.020278	0.566740437	0.193747378	2.925151521	0.003442885	0.023298007	1.632681221	< 5%
Rom1	291.0834143	0.784071199	0.389677199	2.012104384	0.044208935	0.152802933	0.815868308	>=5%
Eml3	3140.382416	0.055531338	0.165032732	0.336486812	0.736503795	0.864688057	0.063140539	>=5%
LOC102640526	78.21961088	0.349622772	0.656141324	0.53284675	0.594139669	0.773077801	0.111776797	>=5%
Mta2	9023.19384	-0.082607184	0.131386916	-0.628732193	0.529524398	0.725322056	0.139469116	>=5%
Tut1	626.4247559	-0.037416756	0.293148237	-0.127637664	0.898435723	0.952261047	0.02124398	>=5%
Eef1g	10608.48574	0.618565269	0.147959847	4.180629278	2.91E-05	0.000510501	3.292003605	< 5%
Ahnak	135.2529371	-1.123652209	0.556913103	-2.017643692	0.043628383	0.151244276	0.820321053	>=5%
Asrgl1	344.2441621	-0.034500127	0.363744528	-0.094847137	0.924436246	0.965260312	0.01535555	>=5%
Gm6252	19.81074715	0.791851564	1.217335731	0.650479193	0.515382738	0.714853399	0.145783014	>=5%
Gm6445	27.40520744	-0.648120095	1.122168619	-0.577560345	0.563560986	0.749992989	0.124942796	>=5%
Incenp	6081.735501	-0.327481384	0.167261555	-1.957899908	0.050241759	0.167216349	0.776721264	>=5%
Gm36913	12.31894884	0.670625692	1.823042178	0.367860766	0.712977056	0.84991083	0.070626637	>=5%
Fth1	225882.8011	-0.016924515	0.584038503	-0.028978424	0.976881799	0.990148571	0.004299635	>=5%
Best1	11.50532398	-3.759039072	2.44365754	-1.538283908	0.123979212	0.304216338	0.516817466	>=5%
Rab3il1	74.89532261	0.643687213	0.956363018	0.673057407	0.50091077	0.702495332	0.153356557	>=5%
Fads2	3261.169933	-0.733618964	0.166978871	-4.393483785	1.12E-05	0.00023729	3.624720756	< 5%
Fads1	2229.332588	-0.4345775	0.284792057	-1.525946699	0.127023139	0.308758145	0.510381577	>=5%
Fen1	2404.573231	-0.071260356	0.171816563	-0.414746717	0.678327329	0.82917173	0.081355513	>=5%
Tmem258	1976.573529	0.119861314	0.182159496	0.65800201	0.51053684	0.7106413	0.148349556	>=5%
Myrf	29.36942657	-4.055693462	1.506695487	-2.691780453	0.007107171	0.040512771	1.392408053	< 5%
Ppp1r32	60.49574807	-1.689178211	0.993521266	-1.700193311	0.08909457	0.245062566	0.610723024	>=5%
Sdhaf2	1660.578778	0.337494158	0.2105842	1.602656594	0.109010492	0.280197112	0.552536345	>=5%
Cpsf7	3248.609784	-0.463497895	0.158668874	-2.921164593	0.003487255	0.023548605	1.628034819	< 5%
Tmem216	3383.647662	-0.281428423	0.1809971	-1.554878081	0.119975109	0.298936426	0.524421161	>=5%
Tmem138	653.7011191	-0.363752365	0.293188202	-1.240678726	0.214724456	0.428158852	0.368395073	>=5%
Cyb561a3	4598.560915	-0.879291251	0.168947441	-5.204525422	1.94E-07	7.13E-06	5.146700528	< 5%
Tkfc	710.8237626	0.139324738	0.28226792	0.493590411	0.621595475	0.791025571	0.101809477	>=5%
Ddb1	14656.82535	-0.273678097	0.125974745	-2.172483834	0.029819188	0.115856209	0.936080688	>=5%
Pga5	147.8442696	2.007036504	0.819558889	2.448922868	0.014328413	0.068427766	1.164767638	>=5%
Vps37c	2624.066107	-0.279634015	0.168533466	-1.659219516	0.097071566	0.259389612	0.58604742	>=5%
Cd5	73.5978712	0.875721841	0.855991148	1.023050114	0.306284152	0.529285466	0.276310032	>=5%
Slc15a3	1016.915801	-1.318920803	0.306909728	-4.29742261	1.73E-05	0.000337109	3.472229774	< 5%
Prpf19	3038.903493	-0.066790544	0.179690962	-0.371696737	0.710118655	0.848394546	0.071402132	>=5%
Ptgdr2	11.10687472	-2.95940425	3.043405899	-0.972398802	0.330852188	NA	NA	>=5%
Ccdc86	1766.127051	0.04703064	0.262945666	0.178860679	0.858047098	0.930378461	0.031340352	>=5%
Ms4a6c	49.23622011	4.770509502	1.29314179	3.689084629	0.000225062	0.002722006	2.565110969	< 5%
Ms4a6b	12.31358163	4.421455779	2.255022781	1.960714462	0.049912341	0.166249279	0.779240229	>=5%
Ms4a6d	140.1979244	1.052121612	0.591966233	1.77733383	0.075513331	0.219096902	0.659363763	>=5%
Ms4a2	593.2575161	0.521002309	0.328048665	1.588186038	0.112244277	0.285373256	0.544586729	>=5%
Ms4a3	21311.94941	0.45743921	0.181411245	2.521559286	0.011683599	0.058955328	1.22947694	>=5%
Oosp1	87.28453173	1.648868252	0.73034478	2.257657339	0.023967031	0.09934284	1.002863429	>=5%
Mrpl16	501.1987595	0.71206606	0.332523465	2.141400937	0.032241719	0.123034171	0.909974252	>=5%
Stx3	2996.883254	-1.317594944	0.178094648	-7.398284882	1.38E-13	1.75E-11	10.7561215	< 5%
Patl1	2300.067645	-0.585690089	0.169293845	-3.459606512	0.000540965	0.005489622	2.260457593	< 5%
Osbp	3362.943606	-0.49030262	0.162024894	-3.026094375	0.00247735	0.018276861	1.738098399	< 5%
Mpeg1	47246.06053	1.366461409	0.736988522	1.854114913	0.063722722	0.195930198	0.707898622	>=5%
Dtx4	9100.453373	-0.71332061	0.140161617	-5.089272135	3.59E-07	1.20E-05	4.919108248	< 5%
Fam111a	7549.149855	-0.083540179	0.196026317	-0.426168182	0.669985301	0.824602235	0.083755493	>=5%
Glyat	38.26073732	-1.55536396	0.991548657	-1.568620914	0.116736296	0.293774522	0.531985872	>=5%
Zfp91	2431.194185	-0.135691686	0.183588982	-0.739105824	0.45984274	0.670110258	0.173853734	>=5%
Lpxn	171.8900422	-1.008753694	0.528109809	-1.910121108	0.056117622	0.18063739	0.74319235	>=5%
Tle4	1390.307906	-0.771553615	0.260037696	-2.967083717	0.003006391	0.021158465	1.674515849	< 5%
Psat1	3747.805802	-0.188994563	0.155303814	-1.216934465	0.223629151	0.439016274	0.357519381	>=5%
Cep78	522.6106983	-0.427929603	0.288012512	-1.485802128	0.137331467	0.32454419	0.488726161	>=5%
C130060C02Rik	97.207527	-1.598733035	0.624895808	-2.55839936	0.010515525	0.054397018	1.264424904	>=5%
Gm32026	17.581706	-2.894887321	1.752301078	-1.652049044	0.098524553	0.261963482	0.581759245	>=5%
Gnaq	2799.59227	-0.499324949	0.207585389	-2.405395438	0.016154974	0.074597628	1.127274983	>=5%
Gna14	32.80188976	1.675512028	1.152851005	1.453363896	0.146122745	0.338526923	0.470406786	>=5%
Vps13a	647.7682551	-0.439279625	0.286481663	-1.533360355	0.125187091	0.306158638	0.514053483	>=5%
Prune2	107.4159054	0.195371792	0.762496294	0.256226547	0.797775911	0.899066498	0.046208185	>=5%
Gcnt1	10310.98776	-0.467962936	0.172909758	-2.706399816	0.00680171	0.03915406	1.4072232	< 5%
Rfk	4311.41611	0.326864498	0.15527402	2.105081708	0.035284196	0.13147844	0.881145456	>=5%
Ostf1	33194.15152	0.272354651	0.150317884	1.811857938	0.07000815	0.208563281	0.680762149	>=5%
Nmrk1	490.0791662	0.249263244	0.321957434	0.774211798	0.438805553	0.651283025	0.186230241	>=5%
Carnmt1	491.0679476	0.536918521	0.294937391	1.820449148	0.068690634	0.205927526	0.686285599	>=5%
D030056L22Rik	362.4363857	-0.001672384	0.371270613	-0.004504489	0.99640595	0.999484012	0.000224149	>=5%
Anxa1	177178.0317	0.091408924	0.172011833	0.531410673	0.595134227	0.773487706	0.111546585	>=5%
Aldh1a7	33.30551937	0.160027937	1.14325915	0.139975208	0.888679579	0.9460922	0.024066538	>=5%
Zfand5	6988.271456	0.357957933	0.144756198	2.472833202	0.013404669	0.065032402	1.186870204	>=5%
Gda	20878.89249	-4.12748976	0.154015039	-26.7992644	3.30E-158	2.12E-154	153.6746247	< 5%
1110059E24Rik	614.3267338	0.653884125	0.267444876	2.444930463	0.014488007	0.069010222	1.161086574	>=5%
Abhd17b	1918.048558	0.315589656	0.20640198	1.529004989	0.126263207	0.307501573	0.512152658	>=5%
Tmem2	7558.615038	-0.328831069	0.177116987	-1.856575553	0.063371565	0.195318314	0.709257034	>=5%
Klf9	391.8178606	-0.985731371	0.324764469	-3.035219256	0.002403609	0.017918192	1.746705818	< 5%
Smc5	1449.128347	-0.037796414	0.285657754	-0.132313627	0.894736229	0.949626207	0.022447309	>=5%
LOC102638448	62.13065394	-0.190511245	0.84713984	-0.2248876	0.822066716	0.911333849	0.040322499	>=5%
Ptar1	375.8577346	-0.373254322	0.393192686	-0.949291111	0.342472573	0.563933216	0.248772324	>=5%
Tjp2	1645.525134	0.324893449	0.220871137	1.470963808	0.141300905	0.330698216	0.480568148	>=5%
Fxn	296.3901895	0.139947421	0.384243129	0.364215808	0.715696864	0.85139474	0.069869037	>=5%
Pip5k1b	2059.461941	-0.46009326	0.211826603	-2.172027752	0.02985357	0.115911229	0.93587449	>=5%
Fam122a	2895.193064	0.002173891	0.192696622	0.011281416	0.990998923	0.995964392	0.001756188	>=5%
Foxd4	116.6766445	1.373464843	0.614601096	2.234725664	0.025435365	0.103985279	0.983028139	>=5%
Cbwd1	433.3522578	-0.137673268	0.317829541	-0.433166996	0.664893454	0.821406724	0.085441747	>=5%
Dock8	24256.72273	-0.040903583	0.153222857	-0.266954839	0.789503933	0.8945121	0.04841378	>=5%
Kank1	23.03759674	1.29806367	1.706730451	0.760555757	0.446922454	0.658231246	0.181621506	>=5%
Smarca2	3081.722126	-0.481780078	0.170563634	-2.824635401	0.004733444	0.029669544	1.52768913	< 5%
Vldlr	51.57336395	-2.262823346	1.725628362	-1.311303984	0.189755083	0.39659492	0.401652853	>=5%
Pum3	1842.340355	-0.175501574	0.186553512	-0.940757275	0.34682926	0.567020786	0.24640102	>=5%
Rfx3	127.3043549	-0.597723707	0.633144764	-0.944055358	0.34514136	0.565799607	0.247337358	>=5%
Glis3	10.99420038	4.333035583	3.565182546	1.215375518	0.224222901	NA	NA	>=5%
Slc1a1	47.05774404	-1.739450856	0.908936864	-1.913720221	0.055655914	0.179466206	0.746017318	>=5%
4430402I18Rik	27.89375653	-0.023620032	1.072661435	-0.022020025	0.982431982	0.991702394	0.003618638	>=5%
Plpp6	3237.961574	-0.216590431	0.205423845	-1.054358759	0.291718696	0.515669637	0.287628439	>=5%
Cdc37l1	1552.514367	-0.590168984	0.208527749	-2.830170021	0.004652327	0.029350484	1.532384729	< 5%
Ak3	1513.689156	-0.050958705	0.218741986	-0.232962612	0.815790438	0.908817309	0.04152341	>=5%
1700018L02Rik	23.07287631	-1.652894828	1.584515937	-1.043154436	0.296876772	0.520382595	0.283677237	>=5%
Gm9895	16.01451812	4.426307278	2.917903771	1.516947653	0.129279901	0.312418315	0.505263515	>=5%
Rcl1	361.5677029	0.026655307	0.341318826	0.07809504	0.937752452	0.972211939	0.01223905	>=5%
Jak2	8075.438719	-0.577916523	0.13714183	-4.214006216	2.51E-05	0.000452961	3.343939369	< 5%
Insl6	74.13797093	-0.146618893	0.908882263	-0.161317806	0.8718431	0.93734086	0.028102451	>=5%
Plgrkt	2412.702971	-0.214945664	0.282128353	-0.761871901	0.446136462	0.657828367	0.181887403	>=5%
Cd274	3513.026808	-0.434088232	0.249697595	-1.738455803	0.082130531	0.232122284	0.634283165	>=5%
Pdcd1lg2	322.2659549	0.022688254	0.418938722	0.054156499	0.956810479	0.981193171	0.008245483	>=5%
A930007I19Rik	18.46456918	-1.11571197	1.384733008	-0.805723532	0.420402278	0.636028761	0.196523245	>=5%
Ric1	3047.395979	-1.041535454	0.191683956	-5.433607872	5.52E-08	2.37E-06	5.625065065	< 5%
Ermp1	1708.406453	-0.188320662	0.247883581	-0.759714142	0.447425474	0.658820923	0.181232617	>=5%
9930021J03Rik	890.2843533	-0.675449524	0.288710982	-2.339535271	0.019307748	0.084881358	1.07118768	>=5%
Ranbp6	697.0439134	-0.316261773	0.257191832	-1.229672694	0.218819696	0.432872032	0.363640474	>=5%
Uhrf2	579.0101037	0.341338809	0.280463946	1.217050581	0.223584972	0.438996678	0.357538766	>=5%
Cstf2t	1168.502628	-0.875368902	0.221161166	-3.958058817	7.56E-05	0.001121365	2.950252837	< 5%
Asah2	36.72922766	-7.757980239	2.037455212	-3.807681364	0.000140276	0.001875751	2.726824765	< 5%
Sgms1	2550.940168	-0.730995309	0.207327022	-3.525808182	0.000422193	0.004527725	2.344119951	< 5%
Minpp1	766.3661114	-0.107051289	0.275301693	-0.38885082	0.697386505	0.840886107	0.075262823	>=5%
Papss2	3374.944905	0.228409976	0.17698059	1.290593373	0.196844715	0.405830157	0.391655684	>=5%
Atad1	1748.960436	-0.757688454	0.203341064	-3.726194991	0.000194392	0.002418034	2.616537666	< 5%
Pten	9441.217121	-0.766330493	0.170881412	-4.48457492	7.31E-06	0.000164827	3.782972425	< 5%
Gm36774	41.0888172	-2.097706735	1.007695389	-2.081687342	0.037371038	0.137061541	0.86308439	>=5%
Gm36860	33.35613925	-0.963634843	1.106598755	-0.870807815	0.383859098	0.602469646	0.220064829	>=5%
Rnls	75.25800248	-1.83662382	0.958355594	-1.916432515	0.055310065	0.178665151	0.747960149	>=5%
Gm29998	26.77894815	-0.999424867	1.453034488	-0.687819095	0.49156671	0.695490658	0.157708699	>=5%
Lipn	28.2546475	-0.302734752	1.079636227	-0.280404403	0.779167259	0.888450001	0.051367008	>=5%
Ankrd22	5841.046751	0.024888672	0.14354318	0.173388049	0.862346418	0.932763271	0.030228563	>=5%
Stambpl1	2115.764383	-0.794535461	0.266075426	-2.98612868	0.002825337	0.02019424	1.694772493	< 5%
Acta2	1396.464067	1.293946066	0.217079711	5.96069555	2.51E-09	1.43E-07	6.845683123	< 5%
Fas	1959.643084	-1.305538254	0.343201573	-3.803998455	0.000142379	0.00189401	2.722617626	< 5%
Lipa	5057.857237	-0.361631592	0.162782855	-2.221558239	0.026313175	0.106265285	0.973608589	>=5%
Ifit2	152.142563	-1.813907873	0.753773544	-2.406436108	0.016109022	0.074412202	1.128355843	>=5%
Ifit1bl1	25.26073841	-3.579253707	1.653824181	-2.164228669	0.030446804	0.117582919	0.929655762	>=5%
Ifit1bl2	462.8832149	-2.748060359	0.45962457	-5.978923965	2.25E-09	1.29E-07	6.888399933	< 5%
Ifit1	10.97314132	0.855800494	2.576793867	0.332118337	0.739799904	NA	NA	>=5%
Pank1	476.9451823	0.83355378	0.306927104	2.715803752	0.00661151	0.038429239	1.415338215	< 5%
Kif20b	1183.0228	-1.032670969	0.262792167	-3.929610921	8.51E-05	0.00123136	2.909615131	< 5%
Gm31568	377.2721415	-2.669136275	0.539135088	-4.950774551	7.39E-07	2.27E-05	4.643958449	< 5%
Rpp30	436.2803713	-0.455801909	0.338207123	-1.347700503	0.17775473	0.381578173	0.418416476	>=5%
Pcgf5	1470.140624	-0.120288388	0.192525785	-0.624791054	0.532108203	0.727286307	0.138294589	>=5%
Tnks2	5957.457085	-0.642154086	0.148731499	-4.317539249	1.58E-05	0.00031448	3.502407308	< 5%
Fgfbp3	23.61364731	-2.4873197	2.085060762	-1.192924324	0.232899012	0.450372391	0.34642824	>=5%
Btaf1	1477.611426	-0.785191866	0.251879158	-3.117335602	0.001824937	0.014443105	1.840339439	< 5%
Cpeb3	51.49181446	-0.936518354	0.861467137	-1.087120232	0.276983678	0.500363984	0.300713958	>=5%
5-Mar	1916.741657	0.122757451	0.202800061	0.605312693	0.544971249	0.735725538	0.133284169	>=5%
Ide	1429.237919	-0.624344742	0.199177468	-3.134615311	0.001720796	0.013802023	1.860057268	< 5%
Kif11	3031.8303	-0.831427411	0.271565064	-3.061614033	0.002201471	0.016771683	1.775423358	< 5%
Hhex	5266.443315	-0.306274367	0.198288132	-1.544592526	0.122444855	0.302215502	0.519683262	>=5%
Exoc6	4992.694859	-0.143473619	0.14971816	-0.958291358	0.337915861	0.559863952	0.251917494	>=5%
Gm41842	15.90352845	-3.740766192	1.862329844	-2.008648578	0.044574416	0.153652463	0.813460473	>=5%
Cyp26a1	7.867076836	-4.935237382	3.20156172	-1.541509368	0.123192865	NA	NA	>=5%
Cep55	1065.793368	-1.089643388	0.240973818	-4.521833104	6.13E-06	0.000141545	3.849105509	< 5%
Fra10ac1	229.9825516	-0.05806355	0.435878488	-0.133210405	0.894026982	0.949030379	0.022719885	>=5%
Gm41844	97.00694758	-1.487345995	0.697995906	-2.130880686	0.033098973	0.125521866	0.901280614	>=5%
Slc35g1	220.7275667	-1.075416674	0.570262236	-1.88582832	0.059318093	0.186725445	0.728796498	>=5%
Noc3l	218.550414	-0.556407306	0.428283478	-1.299156597	0.193890193	0.401965183	0.395811563	>=5%
Tbc1d12	17.89863673	-6.687630732	2.196670795	-3.044439224	0.002331145	0.017510188	1.756709186	< 5%
Hells	899.1034819	-1.680003495	0.241534507	-6.955542371	3.51E-12	3.73E-10	9.428757181	< 5%
Pdlim1	210.66225	-2.683700779	0.943796041	-2.843517732	0.004461853	0.028411112	1.546511762	< 5%
Sorbs1	100.565992	-4.946390961	1.359354763	-3.638778555	0.000273934	0.003197942	2.495129466	< 5%
Aldh18a1	1324.329457	-0.393332434	0.247131142	-1.591593962	0.111475968	0.284431199	0.546022768	>=5%
Tctn3	130.8266036	-0.432077639	0.527003308	-0.819876522	0.412286502	0.629840236	0.200769599	>=5%
Entpd1	1042.533631	-2.616981547	0.880711829	-2.97143908	0.002964077	0.020918006	1.679479716	< 5%
Ccnj	191.1749272	-0.189331866	0.438343119	-0.431926173	0.665795072	0.822124984	0.085062153	>=5%
Zfp518a	770.4888982	-0.982552944	0.272522919	-3.605395642	0.000311678	0.00354385	2.450524638	< 5%
Tm9sf3	10426.07706	-0.227827584	0.127849494	-1.781998327	0.074749505	0.217834141	0.661874053	>=5%
LOC108168412	8.963668424	-4.850492781	2.836639727	-1.709943189	0.087276379	NA	NA	>=5%
Pik3ap1	13777.84298	-0.526556133	0.186181766	-2.828183146	0.004681302	0.029458309	1.530792193	< 5%
Lcor	2235.799104	-0.389353817	0.21498354	-1.811086635	0.070127442	0.208714605	0.68044716	>=5%
Morf4l1b	289.9636254	0.463116844	0.386762308	1.197419795	0.231142972	0.448485842	0.348251263	>=5%
Arhgap19	4129.812064	-0.588011564	0.235104138	-2.50106854	0.012381921	0.061458377	1.211418912	>=5%
Frat1	989.8262386	-0.268115265	0.222164227	-1.206833652	0.227496214	0.44364653	0.352962911	>=5%
Frat2	1640.304622	0.306616468	0.243350739	1.259977548	0.207677462	0.419505205	0.377262647	>=5%
Rrp12	994.3252093	-1.043443747	0.246310782	-4.236289365	2.27E-05	0.000425238	3.371368357	< 5%
Pgam1	15456.57256	0.121636796	0.126758387	0.959595648	0.33725876	0.559136085	0.252482479	>=5%
Exosc1	435.339978	-0.857410045	0.31223831	-2.74601168	0.006032462	0.036068332	1.442873938	< 5%
Zdhhc16	1919.582955	-0.245051841	0.195182701	-1.255499793	0.209297383	0.421186786	0.375525262	>=5%
Mms19	2154.012348	-0.003708118	0.170421364	-0.02175853	0.982640575	0.991744891	0.003600028	>=5%
Ubtd1	4601.751605	-0.015243065	0.161390065	-0.094448596	0.924752814	0.965440133	0.015274652	>=5%
Pi4k2a	1506.927547	-0.427894641	0.2085203	-2.052052685	0.040164542	0.143619006	0.842788083	>=5%
Avpi1	254.1173557	-0.339614033	0.387952282	-0.875401559	0.381355452	0.599741092	0.222036194	>=5%
Marveld1	514.1596816	-7.427363742	1.668463002	-4.451620284	8.52E-06	0.000189936	3.721393096	< 5%
Zfyve27	6285.885416	-0.422008521	0.177739599	-2.374307828	0.017581886	0.079331693	1.100553276	>=5%
Crtac1	83.18901269	0.291407233	0.710848407	0.409942865	0.68184786	0.831627647	0.080071081	>=5%
R3hcc1l	1565.143534	-0.077083273	0.187978478	-0.410064352	0.681758742	0.831627647	0.080071081	>=5%
Pyroxd2	444.5481273	-0.850608207	0.363611325	-2.339333645	0.019318173	0.084898111	1.071101971	>=5%
Hps1	2554.743477	-0.255892497	0.203683666	-1.256323113	0.208998845	0.42084991	0.375872761	>=5%
LOC102637720	22.01823429	-2.013046384	1.640335134	-1.227216526	0.21974122	0.434050159	0.362460081	>=5%
Got1	1213.457712	0.350268116	0.233661622	1.499039997	0.133863256	0.319346333	0.495738066	>=5%
Slc25a28	1522.962671	0.275334407	0.224005596	1.229140753	0.219019038	0.433078772	0.363433103	>=5%
BC037704	172.2289717	0.461972449	0.480420512	0.961600175	0.336250484	0.558113196	0.253277709	>=5%
Entpd7	1985.134815	-0.592306945	0.188676002	-3.139280764	0.001693631	0.013644425	1.865044771	< 5%
Cox15	1387.610958	-0.364701698	0.196385086	-1.857074313	0.063300582	0.195193268	0.709535166	>=5%
Cutc	346.6336041	0.472345744	0.401063354	1.17773349	0.238902871	0.456776312	0.340296427	>=5%
Abcc2	378.4322506	0.196306298	0.334576216	0.58673118	0.557384263	0.74524964	0.127698225	>=5%
Gm10768	172.2830644	0.069872743	0.486317714	0.14367715	0.885755416	0.944467337	0.024813057	>=5%
Dnmbp	727.8649267	-0.432431971	0.330817585	-1.307161381	0.191157908	0.39861827	0.3994428	>=5%
Cpn1	8.650348935	-2.502790489	3.507875824	-0.713477504	0.475550329	NA	NA	>=5%
Erlin1	1732.478732	-0.502020339	0.242991152	-2.066002547	0.038828239	0.140326043	0.852861721	>=5%
Chuk	1578.180206	-0.41762478	0.202597779	-2.061349253	0.039269733	0.1415099	0.849213175	>=5%
Cwf19l1	306.074242	-0.596049762	0.411321456	-1.449109334	0.147307052	0.339798854	0.46877809	>=5%
Bloc1s2	1674.686921	0.239739779	0.201614686	1.18909879	0.234400794	0.451802252	0.345051609	>=5%
Scd2	19807.049	-0.277450297	0.140786126	-1.970721876	0.048755697	0.16365447	0.786072128	>=5%
Scd4	11.74016336	0.602253992	2.147292927	0.280471278	0.779115958	0.888450001	0.051367008	>=5%
Sec31b	88.22930366	-0.497891848	0.644623874	-0.772375749	0.439891913	0.652216734	0.185608062	>=5%
Ndufb8	5141.501717	0.446501091	0.148715048	3.002393483	0.002678657	0.019401717	1.712159844	< 5%
Hif1an	2218.962793	-0.434873863	0.188614834	-2.30561856	0.021131955	0.090126308	1.045148419	>=5%
Fam178a	1501.194335	-0.936495969	0.294182051	-3.183389213	0.001455618	0.012086526	1.917698516	< 5%
Mrpl43	2863.787393	0.46783893	0.199688042	2.342849007	0.019137126	0.084536575	1.07295535	>=5%
Peo1	460.8864553	0.573746351	0.340473618	1.685141873	0.091961203	0.250001262	0.602057799	>=5%
Lzts2	49.53300331	-0.164827228	0.887677734	-0.185683634	0.852692863	0.927707288	0.032589032	>=5%
Sfxn3	2212.997582	-0.258977677	0.187503402	-1.381189217	0.167220789	0.367129442	0.435180785	>=5%
Kazald1	21.13912303	-3.552415561	1.58914121	-2.235431022	0.025389065	0.10389526	0.983404264	>=5%
Btrc	439.0164878	0.147130709	0.314267095	0.468170901	0.639662379	0.804001318	0.094743239	>=5%
Poll	427.6203522	0.165721441	0.32381577	0.511776932	0.608807137	0.783452983	0.105987061	>=5%
Dpcd	706.8122745	0.211516583	0.28244341	0.74888128	0.453928764	0.664888584	0.177251124	>=5%
Fbxw4	916.4036561	-0.191182152	0.256718773	-0.74471434	0.456444429	0.667127078	0.175791431	>=5%
Npm3	864.7946626	0.392154962	0.25887611	1.514836427	0.129813833	0.313178601	0.50420792	>=5%
Mgea5	7912.604782	-0.400116777	0.16348244	-2.44746028	0.014386698	0.068604028	1.163650383	>=5%
9130011E15Rik	617.9397901	-0.400095338	0.277510434	-1.441730793	0.149378333	0.343381124	0.464223582	>=5%
Hps6	642.3804893	-0.421872037	0.295764313	-1.42637911	0.15375894	0.349098606	0.457051885	>=5%
Ldb1	4369.00202	0.180659115	0.148042178	1.220321921	0.222342863	0.437159647	0.359359934	>=5%
Pprc1	777.9320964	-0.242662552	0.24155788	-1.004573115	0.315102448	0.537466135	0.269648895	>=5%
Nolc1	2135.559765	-0.419080128	0.20775535	-2.017180921	0.043676636	0.151288986	0.820192689	>=5%
Elovl3	8.824674737	-6.245484431	3.895214113	-1.603373846	0.108852142	NA	NA	>=5%
Gbf1	3135.895875	-0.610072863	0.194267165	-3.14038073	0.001687284	0.013613868	1.86601846	< 5%
4833438C02Rik	2162.640037	0.510971031	0.187300625	2.728079686	0.006370422	0.0373241	1.428010655	< 5%
Nfkb2	7678.963794	0.069057454	0.179445499	0.384838038	0.700357415	0.842752919	0.074299735	>=5%
Psd	57.06215144	0.861818595	0.988726324	0.871645241	0.383401942	0.602046572	0.220369912	>=5%
Fbxl15	580.6861095	0.494499269	0.293900065	1.682542226	0.092463744	0.250901632	0.600496514	>=5%
Cuedc2	8710.791491	0.522577513	0.14713369	3.551718939	0.000382723	0.004181294	2.378689265	< 5%
Gm36493	15.87929938	-1.359192552	1.625214673	-0.836315703	0.402977321	0.621757196	0.206379179	>=5%
Tmem180	3182.262594	0.4336837	0.213499344	2.031311633	0.042223392	0.148539787	0.828157203	>=5%
Actr1a	6854.106285	-0.079862487	0.152158696	-0.524863116	0.599678351	0.777033511	0.109560251	>=5%
Sufu	659.99948	-0.318091565	0.256673535	-1.239284623	0.215240111	0.42872668	0.367819489	>=5%
Trim8	7963.521419	0.100649198	0.138811904	0.725076126	0.468405329	0.676901859	0.169474293	>=5%
Arl3	367.0643497	0.166359271	0.383931827	0.433304194	0.664793792	0.821362647	0.085465051	>=5%
Sfxn2	180.4523413	-0.739166736	0.483669178	-1.528248582	0.126450831	0.307841706	0.511672543	>=5%
Wbp1l	9273.759738	0.131818195	0.164191862	0.802830259	0.42207285	0.637417341	0.195576126	>=5%
Borcs7	209.0336313	-0.05922031	0.438352144	-0.135097571	0.892534731	0.94836288	0.023025453	>=5%
Cnnm2	752.3953048	-0.224207811	0.276515811	-0.810831793	0.417462274	0.633372321	0.198340919	>=5%
Nt5c2	5998.178225	-0.13576003	0.147181004	-0.922401844	0.356319008	0.575861401	0.23968203	>=5%
Pcgf6	124.5756368	-0.755974378	0.588964924	-1.283564346	0.199294432	0.408419958	0.388893043	>=5%
Taf5	607.0673727	0.024783704	0.35579805	0.069656659	0.944466939	0.975470439	0.010785887	>=5%
Usmg5	1847.594075	0.472998714	0.202703327	2.333453131	0.019624375	0.085773956	1.066644561	>=5%
Pdcd11	663.4800899	-0.322642725	0.331560935	-0.973102349	0.330502437	0.552285835	0.257836096	>=5%
Calhm2	130.4767263	0.58343759	0.641822458	0.909032681	0.363332875	0.581849316	0.235189472	>=5%
Obfc1	257.7442287	0.336787795	0.450791845	0.74710268	0.455001583	0.666004027	0.176523145	>=5%
Gm19557	28.27216314	-4.027757854	1.40454292	-2.867664488	0.004135138	0.026808032	1.571735061	< 5%
Slk	6916.461428	-0.770554134	0.158400593	-4.86459121	1.15E-06	3.35E-05	4.475449922	< 5%
Sfr1	4782.676213	0.202177251	0.154859001	1.305556994	0.191703254	0.399236643	0.398769605	>=5%
Gsto1	7387.621118	1.509901021	0.24863401	6.072785543	1.26E-09	7.61E-08	7.118501489	< 5%
Itprip	5954.712062	-0.398707284	0.15639236	-2.549403855	0.010790726	0.055489599	1.255788414	>=5%
Xpnpep1	4178.438148	0.14352018	0.157221637	0.912852602	0.361320069	0.580419662	0.236257884	>=5%
Add3	9707.575422	-0.522379049	0.198259431	-2.634825722	0.008418049	0.046184984	1.335499203	< 5%
1700001K23Rik	7.831154523	1.597670483	4.515507502	0.353818587	0.723474843	NA	NA	>=5%
Mxi1	8946.124174	-0.464314326	0.133086176	-3.488824605	0.000485149	0.005037466	2.297787841	< 5%
Smndc1	3348.133637	-0.192041881	0.161320405	-1.190437634	0.233874429	0.450990843	0.345832276	>=5%
Mirt1	975.3806101	-0.456775868	0.272771879	-1.674570964	0.09401844	0.253713415	0.595656568	>=5%
LOC73899	21.50992368	1.653257644	1.639266702	1.008534878	0.313197752	0.536594761	0.270353572	>=5%
Dusp5	3939.423051	-0.945217191	0.190854885	-4.952543876	7.32E-07	2.25E-05	4.646867652	< 5%
Nutf2-ps1	58.64789834	0.991999486	0.846358382	1.172079709	0.241165056	0.459818743	0.33741333	>=5%
Smc3	4737.625797	-0.310266244	0.204842367	-1.514658556	0.129858895	0.313227853	0.504139626	>=5%
Pdcd4	1977.736488	0.333392442	0.221050632	1.508217551	0.131498857	0.315563823	0.500912791	>=5%
Bbip1	1272.03573	-0.292128846	0.206570506	-1.414184685	0.157307683	0.354025023	0.45096604	>=5%
Shoc2	3996.497256	-0.207541298	0.151838044	-1.366859663	0.171669297	0.37344836	0.427769444	>=5%
Gpam	146.4745207	-0.111167707	0.648322025	-0.171469892	0.863854303	0.933095555	0.030073879	>=5%
Acsl5	5741.619021	-0.06341081	0.139946878	-0.453106289	0.650472207	0.812346699	0.09025858	>=5%
Zdhhc6	2194.140294	0.064751822	0.175821534	0.36828152	0.712663331	0.849754707	0.070706421	>=5%
Vti1a	2858.424078	0.210261757	0.171727961	1.224388595	0.22080567	0.435203805	0.361307316	>=5%
Tcf7l2	18.04737086	3.020797334	2.789110065	1.083068528	0.278778007	0.502067805	0.299237626	>=5%
Casp7	1857.573434	-0.059820832	0.214719997	-0.27859926	0.780552381	0.888845109	0.051173913	>=5%
LOC108168418	211.9729379	0.277496337	0.48493267	0.572236837	0.567161535	0.752956563	0.123230077	>=5%
Plekhs1	434.3360218	1.142142456	0.530730125	2.152021154	0.031395688	0.120522264	0.918932719	>=5%
Dclre1a	920.9678674	1.229859959	0.343149451	3.584035921	0.000338326	0.003791698	2.421166281	< 5%
Nhlrc2	2225.413588	0.935619437	0.20003988	4.677164556	2.91E-06	7.42E-05	4.129407248	< 5%
Ccdc186	2170.176664	-0.638991512	0.239200911	-2.671359025	0.00755448	0.042581194	1.370782164	< 5%
Ablim1	543.870715	-0.096819587	0.394067042	-0.245693186	0.805919748	0.903104538	0.044261975	>=5%
B230217O12Rik	19.47583202	0.686387437	1.95246273	0.351549572	0.72517609	0.858360025	0.066330516	>=5%
Fam160b1	4917.354889	-0.799520622	0.212395656	-3.764298376	0.000167017	0.00213546	2.670508547	< 5%
Trub1	83.21217983	-3.268370627	1.294849999	-2.524130695	0.01159848	0.058641074	1.231798085	>=5%
6720468P15Rik	8.760316069	3.214872956	3.086272782	1.041668441	0.297565426	NA	NA	>=5%
Atrnl1	7186.794619	-0.259934839	0.141420387	-1.838029475	0.066058062	0.200794548	0.697248083	>=5%
Slc18a2	424.4179478	-0.022276954	0.401164723	-0.05553069	0.95571568	0.980697217	0.008465057	>=5%
Pdzd8	8141.451616	-0.620977454	0.211245817	-2.93959645	0.0032864	0.022524032	1.647353856	< 5%
Rab11fip2	108.98553	-1.501013444	0.617934549	-2.429081602	0.015137125	0.071203838	1.147496599	>=5%
Fam204a	1143.521006	-0.139615061	0.215969166	-0.646458306	0.51798259	0.717374314	0.144254178	>=5%
Cacul1	2958.86749	-0.393006627	0.166955511	-2.35396019	0.0185746	0.082534491	1.083364524	>=5%
Gm41883	62.19894966	-0.124094373	0.735192173	-0.168791749	0.865960449	0.934145738	0.029585363	>=5%
Nanos1	252.2156044	0.219190911	0.501695379	0.436900398	0.662183584	0.81969832	0.086345955	>=5%
Eif3a	12720.35924	-0.271894101	0.164642999	-1.651416108	0.098653638	0.262198085	0.581370485	>=5%
Fam45a	1285.94535	-0.379822157	0.202823972	-1.872668966	0.061114111	0.190881228	0.71923678	>=5%
Sfxn4	17.64223151	-1.293744335	1.870339347	-0.691716365	0.489115468	0.693404225	0.159013516	>=5%
Prdx3	1470.4305	-0.005605225	0.21024427	-0.026660537	0.978730489	0.990883024	0.003977612	>=5%
Grk5	407.0582835	-0.897898973	0.348095941	-2.579458321	0.00989554	0.052039757	1.283664744	>=5%
Zfp950	220.5343685	-0.196096636	0.411168148	-0.476925649	0.633415067	0.79920869	0.097339802	>=5%
Csf2ra	20215.39002	-0.27487158	0.144293937	-1.904941991	0.056787612	0.181745843	0.740535514	>=5%
LOC100041708	197.3942813	0.197659776	0.479537817	0.412188089	0.680201567	0.830470232	0.08067593	>=5%
LOC546061	8.960416548	-5.056715284	2.378746202	-2.125790166	0.033520735	NA	NA	>=5%
LOC101055672	59.64169507	-0.592774637	0.741660471	-0.799253378	0.424143506	0.638933367	0.194544431	>=5%
LOC677525	78.56904384	-3.344111678	1.286381861	-2.599625958	0.009332542	0.049815528	1.302635266	< 5%
LOC105247075	47.14763213	0.88160438	0.881521593	1.000093914	0.317265061	0.539291789	0.268176192	>=5%
LOC100041057	2193.322721	-0.317092233	0.894135615	-0.354635502	0.722862676	0.856585264	0.067229401	>=5%
LOC100041034	877.239615	-0.655967026	0.961061374	-0.682544366	0.494894799	0.698511769	0.155826272	>=5%
LOC100041877	8.723625604	-2.852907395	2.258542678	-1.263162934	0.206530631	NA	NA	>=5%
LOC102638047	1565.051972	-0.659491285	0.910130417	-0.72461185	0.468690187	0.676998304	0.169412419	>=5%
LOC102637781	385.418614	-0.512664909	0.417583673	-1.227693854	0.219561915	0.433818116	0.362692316	>=5%
LOC664787	22.09503302	2.428907267	1.501693124	1.617445821	0.105782082	0.274716687	0.56111496	>=5%
LOC100038987	115.586042	0.014270011	0.565021974	0.025255675	0.979851029	0.991123446	0.00387225	>=5%
LOC108168673	11.88384983	-1.041488182	1.606880008	-0.648143095	0.516892403	0.716328163	0.144887974	>=5%
Nmt2	442.3518745	-0.070330212	0.372721414	-0.188693779	0.850332828	0.926553137	0.033129669	>=5%
Rpp38	54.16064278	-0.660881771	0.84651939	-0.780704824	0.434976123	0.647696147	0.188628686	>=5%
Dclre1c	1622.781445	0.187235095	0.194330402	0.963488435	0.335302465	0.55734235	0.253877956	>=5%
Suv39h2	168.3501929	-0.696479004	0.543173056	-1.282241445	0.199757962	0.40910864	0.388161349	>=5%
Hspa14	4068.07999	-0.066456407	0.149562054	-0.444340027	0.656796766	0.816641637	0.087968481	>=5%
Cdnf	24.81425001	0.448248822	1.119700128	0.400329347	0.688913955	0.836390515	0.077590901	>=5%
Fam107b	23869.03552	-0.169723	0.147065128	-1.154066926	0.248472732	0.467826995	0.329914721	>=5%
Frmd4a	439.3697014	-0.385327203	0.316121365	-1.218921735	0.222873899	0.438069552	0.358456931	>=5%
Prpf18	2940.884506	-0.128575228	0.169390124	-0.759047959	0.447823868	0.659331919	0.180895899	>=5%
Sephs1	1433.606981	0.050130553	0.198951258	0.251974046	0.801061125	0.900614964	0.045460841	>=5%
Phyh	1616.752542	-0.199341208	0.283031684	-0.70430704	0.481241583	0.686410911	0.163415822	>=5%
Mcm10	928.6349028	-0.759482094	0.250686294	-3.029611561	0.002448684	0.018127891	1.741652721	< 5%
Optn	3020.322985	-0.066552254	0.156890482	-0.424195609	0.671423163	0.82528706	0.083394964	>=5%
Camk1d	1956.827285	-1.155837793	0.249281145	-4.636683585	3.54E-06	8.82E-05	4.054750716	< 5%
Cdc123	2523.711596	0.136192535	0.170222546	0.800085171	0.423661452	0.63847641	0.194855144	>=5%
Nudt5	1343.171174	0.010233945	0.200142401	0.051133319	0.959219286	0.982094272	0.007846822	>=5%
Gm13199	8.783909558	-1.645346305	2.695640053	-0.610373148	0.541614652	NA	NA	>=5%
Sec61a2	169.4333212	-0.487236156	0.619451542	-0.786560567	0.431539151	0.644672184	0.190661068	>=5%
Upf2	2095.163861	-0.147259867	0.172119289	-0.855568646	0.392236419	0.611208899	0.213810331	>=5%
Usp6nl	266.9686382	0.57241127	0.392451129	1.458554269	0.144687828	0.33651326	0.472997818	>=5%
Celf2	9940.477927	-0.232323434	0.150121601	-1.547568328	0.121726262	0.301137025	0.521235844	>=5%
Taf3	800.2121962	-0.183715204	0.277554705	-0.661906288	0.508031282	0.707945893	0.149999933	>=5%
Atp5c1	7297.235175	0.437986666	0.160269039	2.732821437	0.006279437	0.036925848	1.432669519	< 5%
Kin	1138.382022	0.154287451	0.319127092	0.483467102	0.628764113	0.796118376	0.099022351	>=5%
Itih5	1113.691233	-0.327201055	0.333169313	-0.982086412	0.326057279	0.548068258	0.26116535	>=5%
Sfmbt2	58.94683453	3.188460105	3.696148401	0.862643963	0.388333251	0.607486466	0.216463393	>=5%
Prkcq	346.4649453	-3.591512369	0.953086457	-3.768296508	0.000164365	0.002112071	2.675291556	< 5%
Gm31902	281.37391	-0.285115099	0.420410811	-0.678182131	0.497656221	0.700073816	0.154856165	>=5%
Pfkfb3	8508.92057	0.220251935	0.137037127	1.607242797	0.108001117	0.278603391	0.555013603	>=5%
Rbm17	5483.393356	0.269425752	0.144368162	1.866240785	0.062007685	0.19264101	0.715251252	>=5%
Il2ra	38.2651464	-0.127636829	1.0094092	-0.126447064	0.89937805	0.952976973	0.020917593	>=5%
Il15ra	282.8481948	-0.194855235	0.477333934	-0.408215761	0.683115278	0.832619714	0.079553311	>=5%
Fbxo18	3384.630797	-0.236189837	0.174560209	-1.353056566	0.17603756	0.379032902	0.42132309	>=5%
LOC108168740	10.42313614	-3.856445924	2.472702928	-1.559607457	0.118852673	NA	NA	>=5%
Ankrd16	588.9653545	-0.359270859	0.287485564	-1.249700521	0.211408967	0.423907671	0.372728725	>=5%
Itga8	8.367743972	3.795179347	2.724464612	1.393000052	0.163619775	NA	NA	>=5%
Fam188a	2071.282891	0.459523574	0.193992702	2.368767322	0.017847478	0.080276128	1.095413584	>=5%
Pter	182.2381718	0.494652303	0.451436191	1.095730278	0.273196828	0.496464848	0.304111496	>=5%
Rsu1	10064.97072	-0.470020201	0.131641703	-3.570450615	0.000356368	0.003956761	2.402660129	< 5%
Gm13270	17.16683144	-0.742670298	1.353445817	-0.548725548	0.583193811	0.765564879	0.116017999	>=5%
Trdmt1	414.421225	-0.441311908	0.315921634	-1.396903097	0.162442713	0.360678444	0.442879812	>=5%
Vim	39925.93551	13.56315812	0.334655427	40.52872608	0	0	Inf	< 5%
Hacd1	553.1063929	0.351163956	0.327769287	1.071375414	0.284000663	0.507053757	0.294945995	>=5%
Stam	601.6446315	-0.507878936	0.274926405	-1.847326874	0.06469978	0.19793877	0.703469132	>=5%
Mrc1	90.92918716	-2.318683413	1.544468095	-1.501282817	0.133282427	0.318671358	0.496656969	>=5%
Cacnb2	20.3027908	0.146338156	2.130089868	0.068700461	0.945228051	0.975942451	0.010575791	>=5%
Nsun6	177.232716	0.42923488	0.466553279	0.920012568	0.357566192	0.576972115	0.238845176	>=5%
Arl5b	1059.462611	-0.524328224	0.256135885	-2.047070538	0.040651159	0.144754211	0.839368793	>=5%
Plxdc2	1236.677607	-4.604708968	1.761224255	-2.614493273	0.008935992	0.048238574	1.316605537	< 5%
Nebl	850.077504	1.482051708	0.278388343	5.323684514	1.02E-07	3.99E-06	5.398822168	< 5%
Gm17762	26.21936246	1.156880413	1.134330449	1.019879537	0.307785596	0.530697608	0.27515287	>=5%
Mllt10	2055.185152	-0.33424804	0.198138222	-1.686943771	0.091614164	0.249639361	0.602686938	>=5%
Dnajc1	1205.85091	-0.363774178	0.212472299	-1.71210167	0.086877934	0.240875169	0.618207967	>=5%
Commd3	3556.073111	0.375925106	0.179525946	2.09398761	0.036261084	0.134299924	0.871924234	>=5%
Bmi1	872.8496385	-0.067964306	0.323727247	-0.209943114	0.833712072	0.917512485	0.037388017	>=5%
Pip4k2a	2868.269548	-0.01010508	0.158544387	-0.063736596	0.949179965	0.978103633	0.009615128	>=5%
4930426L09Rik	35.51655654	0.735201756	1.049059513	0.700819874	0.483415433	0.688593422	0.16203713	>=5%
Armc3	148.5524566	-2.257640256	0.767418016	-2.941865072	0.00326242	0.022419535	1.649373404	< 5%
Msrb2	1114.985413	-0.072319056	0.216846821	-0.333502956	0.738754658	0.866111617	0.062426136	>=5%
Gm13363	55.29391279	0.180988712	0.931746939	0.19424664	0.845982765	0.924717367	0.033990986	>=5%
Arhgap21	1589.487367	-0.965690537	0.205713601	-4.694344632	2.67E-06	6.95E-05	4.158000024	< 5%
Gm13375	360.5059067	-0.363267818	0.331086621	-1.097198724	0.272554531	0.495718689	0.304764707	>=5%
Thnsl1	54.56068454	-0.42414682	0.82292866	-0.515411409	0.606265562	0.781832894	0.106886062	>=5%
Apbb1ip	19203.03445	0.069193261	0.122031213	0.56701281	0.570705479	0.755320504	0.121868726	>=5%
Pdss1	203.4079765	-0.219619689	0.434512522	-0.505439263	0.613250348	0.785841357	0.104665119	>=5%
Abi1	8172.734725	-0.374907592	0.131282137	-2.855739552	0.004293672	0.027628003	1.558650505	< 5%
Acbd5	1790.895063	-0.659798716	0.221658697	-2.976642587	0.002914235	0.020649427	1.685091994	< 5%
Mastl	325.1113815	-0.985483921	0.364913971	-2.700592468	0.006921609	0.039719579	1.40099536	< 5%
Yme1l1	4880.064806	-0.315517751	0.142937974	-2.207375278	0.027287852	0.108888454	0.963018167	>=5%
Spopl	284.4414472	-0.921828999	0.381199195	-2.418234377	0.015596028	0.072775793	1.138013054	>=5%
Il1f9	10848.9733	0.135538852	0.158179421	0.856867793	0.391517954	0.610768441	0.214123411	>=5%
Il1f6	16.03075378	3.165674577	2.106555873	1.502772662	0.132897678	0.317929089	0.497669735	>=5%
Il1rn	14401.32487	-1.610453201	0.203749825	-7.904071584	2.70E-15	4.56E-13	12.34108622	< 5%
Psd4	9381.5427	-0.44258858	0.16960939	-2.609458011	0.009068577	0.048728894	1.312213442	< 5%
Pax8	23.23930531	-2.405539136	1.716659089	-1.401291119	0.161127036	0.358845899	0.445092013	>=5%
Ehmt1	1073.17325	-0.003141445	0.267486987	-0.01174429	0.990629628	0.995934083	0.001769405	>=5%
Arrdc1	2946.215026	0.089410593	0.166405876	0.537304299	0.591057436	0.770842661	0.113034258	>=5%
Zmynd19	482.71779	-0.229779939	0.295875852	-0.776609302	0.437389312	0.65000771	0.187081492	>=5%
Dph7	160.6953953	-0.415558491	0.478207291	-0.868992378	0.3848513	0.603574638	0.219269017	>=5%
Mrpl41	1693.511435	0.160411024	0.23986965	0.668742479	0.503659765	0.704467853	0.15213882	>=5%
Pnpla7	16611.23885	-0.323025435	0.143258589	-2.254841653	0.02414327	0.099944261	1.000242138	>=5%
Nsmf	341.9136908	-0.125630787	0.344590573	-0.364579873	0.715425042	0.851229146	0.069953515	>=5%
Gm13387	13.28581059	-6.011701132	2.625898329	-2.289388384	0.022056796	0.093231181	1.030438815	>=5%
Nrarp	94.15133474	-2.107462785	0.78854017	-2.672613097	0.0075263	0.042468181	1.371936337	< 5%
Tor4a	6109.146106	0.217073979	0.195878913	1.108204942	0.267773317	0.490077855	0.309734922	>=5%
Nelfb	2966.197704	-0.132411286	0.162220032	-0.816244978	0.414360037	0.631351904	0.199728505	>=5%
Tubb4b	13566.93756	-0.099480668	0.129724785	-0.766859377	0.443165129	0.654951733	0.183790704	>=5%
Ndor1	870.5178846	0.091238199	0.242597096	0.37608941	0.706850427	0.846423531	0.072412271	>=5%
Tmem203	753.3347845	0.29349759	0.327824195	0.895289592	0.370632302	0.588747049	0.230071257	>=5%
Tprn	827.559296	0.179393795	0.238767521	0.751332485	0.452452584	0.663665278	0.178050903	>=5%
Ssna1	2268.829471	0.289672462	0.204315896	1.417767622	0.15625862	0.35270316	0.452590649	>=5%
Anapc2	5083.987214	-0.094623281	0.14864716	-0.636562997	0.524409534	0.722022116	0.1414495	>=5%
AA543186	10.54940132	0.478926376	2.149795324	0.222777662	0.823708554	NA	NA	>=5%
Man1b1	4667.308436	-0.116844098	0.157666368	-0.741084481	0.458642219	0.668911689	0.174631215	>=5%
Dpp7	1217.633743	-0.011002539	0.211655712	-0.05198319	0.958542088	0.981975582	0.007899311	>=5%
Uap1l1	5470.196611	0.096856118	0.159703057	0.606476294	0.544198519	0.735006361	0.133708902	>=5%
Sapcd2	404.2344555	-0.364047386	0.332471555	-1.09497303	0.273528452	0.496997133	0.303646117	>=5%
Fut7	1010.787452	-0.153610793	0.228223154	-0.673072782	0.500900989	0.702495332	0.153356557	>=5%
Abca2	2339.511723	-0.249280309	0.191016258	-1.305021426	0.191885552	0.399421896	0.398568132	>=5%
BC029214	813.0346814	0.069766652	0.24973891	0.279358358	0.779969825	0.888611662	0.051287991	>=5%
C8g	41.68712838	0.938897928	1.012052053	0.927717033	0.353554371	0.573103296	0.241767094	>=5%
Fbxw5	1935.038459	0.202454145	0.191667196	1.056279581	0.290840502	0.514329732	0.28875837	>=5%
Traf2	1149.190858	0.081560428	0.208338548	0.391480255	0.695442281	0.839514064	0.075972024	>=5%
Edf1	7636.011937	0.657328822	0.168123935	3.909787284	9.24E-05	0.001322017	2.878763013	< 5%
Mamdc4	77.35873013	-0.400356137	0.75182169	-0.532514747	0.594369531	0.773077801	0.111776797	>=5%
Phpt1	1172.771748	0.815445665	0.217632251	3.746897171	0.000179035	0.002253214	2.647197635	< 5%
Gm996	43.50672857	0.705495764	0.89430088	0.788879648	0.430182352	0.643769043	0.191269911	>=5%
Rabl6	2256.544438	0.247011088	0.187413654	1.317999424	0.187503841	0.393264393	0.405315373	>=5%
Tmem141	366.7205932	-0.337230396	0.496935434	-0.678620144	0.497378576	0.699865714	0.154985282	>=5%
Bmyc	11.30887132	-5.907565529	3.25203664	-1.816574099	0.069282352	0.207314116	0.683371126	>=5%
Camsap1	395.6027999	-1.033055154	0.383511782	-2.693672532	0.007066956	0.040337267	1.394293532	< 5%
Ubac1	685.3675054	-0.083659552	0.261217747	-0.320267488	0.748765567	0.871986173	0.059490402	>=5%
Nacc2	280.6264756	-1.025872035	0.429642097	-2.387736312	0.0169525	0.077361978	1.111472434	>=5%
C330006A16Rik	2481.299076	-0.085925175	0.168086012	-0.511197656	0.60921266	0.783535008	0.105941595	>=5%
Qsox2	502.9224068	-1.145783105	0.38988226	-2.938792609	0.003294935	0.022560047	1.646660005	< 5%
Gpsm1	485.6486337	0.120596548	0.300068323	0.401896963	0.687759858	0.83595841	0.077815329	>=5%
Dnlz	416.6374669	0.169131674	0.31540624	0.536234395	0.591796565	0.771497035	0.112665739	>=5%
Card9	9594.716358	0.117469538	0.140690778	0.834948383	0.403746772	0.622345978	0.205968113	>=5%
Snapc4	376.566275	-0.229867856	0.335426767	-0.685299682	0.493154832	0.696898787	0.156830291	>=5%
Sdccag3	3535.962163	0.086365397	0.151066907	0.571702956	0.567523232	0.753183006	0.123099487	>=5%
Pmpca	3564.295692	0.249265524	0.153295357	1.626047449	0.103939562	0.271303814	0.566544102	>=5%
Inpp5e	529.7361724	-0.231174816	0.293197357	-0.788461459	0.430426834	0.644032196	0.191092421	>=5%
Sec16a	3904.697422	-0.823937022	0.209292638	-3.936770198	8.26E-05	0.001208839	2.917631604	< 5%
0610009E02Rik	35.53128708	-2.090564892	1.006912849	-2.07621235	0.037874316	0.138095791	0.859819557	>=5%
Notch1	13907.94477	-1.22264486	0.230083972	-5.313907135	1.07E-07	4.20E-06	5.376813353	< 5%
Egfl7	106.1769021	0.450025661	0.768800291	0.585360939	0.558305047	0.746014561	0.127252695	>=5%
Agpat2	5747.092524	-0.111687163	0.142406382	-0.784284819	0.432873005	0.645609158	0.190030318	>=5%
Snhg7	118.6417133	-0.085594527	0.580388766	-0.147477917	0.882754808	0.943259444	0.025368838	>=5%
Snora43	9.48587622	-0.186159776	2.422309842	-0.076852173	0.938741145	NA	NA	>=5%
Snora17	7.232575485	3.055199389	3.588491467	0.851388227	0.394553729	NA	NA	>=5%
Lcn4	20.11268856	-1.870558299	1.599186514	-1.169693643	0.242124277	0.460534798	0.336737549	>=5%
Surf6	915.3340702	0.05405741	0.242031306	0.223348832	0.823264024	0.911839479	0.040081609	>=5%
Med22	1825.276632	0.12258221	0.200268031	0.612090756	0.540477713	0.733188143	0.134784567	>=5%
Rpl7a	35328.02557	0.597192934	0.157334532	3.795688874	0.000147234	0.001940642	2.712054607	< 5%
Surf1	1904.014211	0.559844832	0.186054059	3.009043909	0.002620712	0.019082294	1.719369412	< 5%
Surf2	423.0309927	0.764597667	0.329123927	2.323129997	0.02017217	0.087394582	1.058515492	>=5%
Surf4	33505.64927	-0.130787942	0.1205658	-1.084784758	0.278016998	0.501548446	0.299687111	>=5%
Gm36591	37.92301518	-0.672513473	1.411104894	-0.476586451	0.633656634	0.799356349	0.097259571	>=5%
Stkld1	266.4109945	-0.19971068	0.405034452	-0.493070847	0.621962529	0.791134858	0.10174948	>=5%
Gm39775	27.729355	-2.777556191	1.568588875	-1.770735618	0.076604676	0.220933326	0.65573877	>=5%
Rexo4	754.2627682	-0.126400567	0.273862369	-0.461547777	0.644405652	0.808151168	0.092507395	>=5%
Cacfd1	693.460357	-0.20547942	0.253995317	-0.80898901	0.418521468	0.634379511	0.197650852	>=5%
Slc2a6	7256.577337	0.652052032	0.204307509	3.191522599	0.00141525	0.011804788	1.927941795	< 5%
Vav2	242.4149472	0.63656754	0.420222235	1.514835455	0.129814079	0.313178601	0.50420792	>=5%
Brd3	3245.060482	-0.209564108	0.205600092	-1.019280227	0.308069948	0.530973943	0.274926791	>=5%
Wdr5	7934.443755	-0.515187051	0.155708886	-3.308655427	0.000937451	0.008499331	2.070615239	< 5%
LOC105244102	40.53746957	-1.539722553	0.922715551	-1.668686034	0.095179618	0.255611038	0.592420396	>=5%
Rxra	2152.604861	-0.611284517	0.263731606	-2.317828063	0.020458667	0.088307973	1.054000083	>=5%
Col5a1	890.895459	0.440922289	0.476492948	0.925349032	0.354784381	0.574112599	0.241002922	>=5%
Fcnb	11704.29588	-0.001301063	0.56250671	-0.002312973	0.998154516	0.999863779	5.92E-05	>=5%
F730016J06Rik	4065.715457	-0.421399164	0.251236202	-1.677302718	0.093483301	0.252747502	0.597313128	>=5%
Olfm1	37.16102475	0.970238722	1.175176701	0.825610924	0.409024836	0.627128851	0.202643219	>=5%
Mrps2	646.4209256	0.084553927	0.285459307	0.296203085	0.767074993	0.881251277	0.054900241	>=5%
Ralgds	4905.4563	0.357758574	0.21415756	1.670539083	0.094812754	0.255247697	0.593038169	>=5%
Gtf3c5	539.1516564	-0.185356537	0.303791127	-0.610144669	0.541765979	0.733845085	0.13439561	>=5%
Gfi1b	921.9287099	-0.254832536	0.301007107	-0.846599733	0.397218263	0.616129874	0.210327733	>=5%
Tsc1	1365.333966	-0.47436912	0.228471908	-2.076268913	0.037869087	0.138095791	0.859819557	>=5%
Spaca9	204.5897043	-0.790881602	0.458879453	-1.723506245	0.084797017	0.237102876	0.625063177	>=5%
Ak8	225.2118514	-1.079152225	0.42726174	-2.525740369	0.011545477	0.058458509	1.233152264	>=5%
Gtf3c4	782.6384159	-0.499033773	0.282925216	-1.763836324	0.07775954	0.223083498	0.651532554	>=5%
Ddx31	348.7118312	-0.350064323	0.379490985	-0.922457546	0.356289965	0.575861401	0.23968203	>=5%
Ttf1	991.0517368	-0.431905909	0.269794932	-1.600867391	0.109406293	0.280945907	0.551377291	>=5%
Setx	2794.46559	-0.690530147	0.226092154	-3.054197742	0.002256633	0.017090499	1.767245257	< 5%
Ntng2	5852.42396	-0.022256314	0.140456893	-0.158456547	0.874097058	0.938708679	0.027469167	>=5%
6530402F18Rik	2642.897582	-0.402718353	0.178867194	-2.251493662	0.024354288	0.100470863	0.997959868	>=5%
Med27	487.3444452	0.207552172	0.298718234	0.694809183	0.487174892	0.692040392	0.159868557	>=5%
Rapgef1	4688.896814	-0.162513091	0.173721553	-0.935480304	0.349540829	0.569423302	0.244564764	>=5%
Trub2	2967.822451	-0.046139726	0.183368799	-0.251622558	0.801332821	0.900762646	0.045389632	>=5%
Coq4	2470.474009	-0.229778294	0.228634945	-1.005000765	0.314896481	0.537371893	0.269725053	>=5%
Slc27a4	37334.22736	-0.339359845	0.169484027	-2.002311663	0.045251222	0.155318166	0.808777745	>=5%
Urm1	942.4652569	0.434744997	0.264711987	1.64233211	0.100521196	0.265278413	0.576298089	>=5%
Cercam	499.0849841	0.492702154	0.292871772	1.682313564	0.092508052	0.250903416	0.600493426	>=5%
Odf2	3961.725426	0.013433311	0.167139404	0.080371896	0.935941478	0.971358639	0.012620393	>=5%
Gle1	1593.415548	-0.221761902	0.223600264	-0.991778355	0.321305658	0.5432825	0.264974284	>=5%
Sptan1	9706.08349	-0.313051705	0.141667641	-2.209761544	0.027121716	0.108333659	0.965236588	>=5%
Wdr34	93.42205478	0.148430388	0.618534744	0.239970978	0.810352755	0.905983132	0.042879888	>=5%
Set	9528.525454	-0.029916969	0.134966895	-0.221661531	0.824577379	0.912036862	0.039987609	>=5%
Pkn3	54.66545911	-0.194902135	0.891388202	-0.218650117	0.82692261	0.913450266	0.039315093	>=5%
Zdhhc12	818.3877721	0.077606524	0.245141223	0.316578842	0.751563192	0.873194246	0.058889135	>=5%
Zer1	1424.366426	-0.279273488	0.209259079	-1.334582421	0.182013055	0.386709961	0.412614641	>=5%
Tbc1d13	2659.519664	0.342206009	0.166666113	2.053242882	0.040049027	0.143445693	0.843312487	>=5%
Endog	111.3942957	-0.501272912	0.87836024	-0.570691715	0.568208636	0.753833635	0.122724489	>=5%
D2Wsu81e	553.4943855	-0.603836087	0.296898893	-2.033810502	0.041970705	0.147989041	0.829770444	>=5%
Kyat1	86.77050331	0.613434389	0.805537306	0.761522011	0.446345337	0.657974956	0.181790636	>=5%
1700084E18Rik	19.34414371	1.109139244	1.427091203	0.777202775	0.437039145	0.649863489	0.187177862	>=5%
Lrrc8a	1779.415937	-0.287400148	0.201316172	-1.427605862	0.153405335	0.348680787	0.457571983	>=5%
Phyhd1	28.50939407	0.586515628	1.339210105	0.437956394	0.661417894	0.819320806	0.086546017	>=5%
Dolk	315.5172886	-0.330019214	0.350404104	-0.941824627	0.346282435	0.566388598	0.246885498	>=5%
Nup188	1844.081753	-0.839649073	0.234278963	-3.583971273	0.000338409	0.003791698	2.421166281	< 5%
Sh3glb2	1030.228563	0.177137454	0.241132639	0.734605879	0.462579557	0.671810586	0.172753157	>=5%
Fam73b	109.8532177	-0.572951324	0.602418921	-0.951084541	0.341561461	0.563236599	0.249309133	>=5%
Dolpp1	1003.819138	0.172089408	0.228817854	0.752080332	0.452002751	0.663354214	0.178254507	>=5%
Crat	15442.26928	0.05352282	0.127955911	0.41829111	0.675734289	0.827649801	0.082153385	>=5%
Ptpa	9949.318038	0.249786902	0.136678407	1.827552047	0.067616808	0.203916733	0.690547135	>=5%
Ntmt1	247.8515922	0.378570352	0.404031147	0.93698309	0.348767256	0.568676498	0.24513472	>=5%
Asb6	1270.287709	-0.017750136	0.217323263	-0.081676188	0.934904214	0.970655938	0.012934684	>=5%
Ptges	534.3710251	-0.395794705	0.286620785	-1.380900221	0.167309642	0.367137414	0.435171355	>=5%
Gm39785	34.8247776	-1.907514357	1.06809089	-1.785910145	0.074113808	0.216522293	0.664497383	>=5%
Tor1b	1002.31432	-0.159561512	0.231487039	-0.689289181	0.490641305	0.694953374	0.158044332	>=5%
Tor1a	4339.449852	0.206579869	0.146351823	1.41152918	0.158088638	0.354787385	0.45003183	>=5%
BC005624	3329.662654	0.085289706	0.186343282	0.457702071	0.6471665	0.810298346	0.091355047	>=5%
Usp20	445.7311212	-0.374174297	0.301401228	-1.241449145	0.214439874	0.427913051	0.368644467	>=5%
Fnbp1	11801.46612	-0.194156291	0.136825276	-1.419008953	0.155896406	0.35220735	0.453201585	>=5%
D330023K18Rik	120.0402235	-0.533549049	0.578740525	-0.921914098	0.356573385	0.576054939	0.239536096	>=5%
Gpr107	1978.849122	-0.094572855	0.18784547	-0.503460928	0.614640244	0.786810611	0.104129792	>=5%
Hmcn2	13.82901409	1.663159319	2.93210299	0.567224045	0.570561973	0.755320504	0.121868726	>=5%
Ass1	309.5818442	0.422304466	0.375558474	1.124470608	0.260813433	0.4822907	0.316691113	>=5%
Fubp3	842.5497508	-0.390397357	0.239873654	-1.627512445	0.103628308	0.270766657	0.567404817	>=5%
Exosc2	547.9684371	-0.408621284	0.323200138	-1.264297986	0.206123092	0.417482192	0.379362045	>=5%
Abl1	2059.106101	-0.368113978	0.193981731	-1.89767344	0.057739113	0.183828748	0.735586571	>=5%
Nup214	2249.922841	-0.314168525	0.206704099	-1.519894989	0.12853737	0.311268481	0.506864853	>=5%
Fam78a	151.7900854	-0.058986338	0.531081248	-0.111068387	0.911562117	0.958921814	0.018216802	>=5%
Prrc2b	3522.579349	-0.733014521	0.228548999	-3.207253253	0.00134009	0.011302714	1.946817255	< 5%
Pomt1	331.6846357	-0.741112689	0.37066968	-1.999388483	0.045566337	0.156232657	0.806228181	>=5%
Uck1	1131.474518	0.177686963	0.221088033	0.803693265	0.421574145	0.637058424	0.195820737	>=5%
Swi5	6401.025283	0.665018299	0.165345079	4.022002368	5.77E-05	0.000893791	3.048763897	< 5%
Golga2	6917.081855	-0.128986885	0.134981931	-0.955586305	0.339281283	0.561032762	0.251011777	>=5%
Dnm1	11.34160942	-6.169864126	2.312121947	-2.668485602	0.007619404	0.042824122	1.368311533	< 5%
Ciz1	3716.847799	0.173119803	0.152684464	1.133840324	0.256861533	0.477804883	0.320749416	>=5%
1110008P14Rik	3230.301424	0.493945691	0.166066737	2.974380667	0.002935806	0.020741301	1.683164	< 5%
Lcn2	300861.6635	-0.40238943	0.151219292	-2.660966244	0.007791677	0.043601463	1.360498942	< 5%
Ptges2	958.4444793	0.171243711	0.239788797	0.714143919	0.47513819	0.681797327	0.166344706	>=5%
Slc25a25	800.0519878	0.157425104	0.250036326	0.629608931	0.528950479	0.724899893	0.139721965	>=5%
Naif1	310.5095373	-0.155854362	0.374308551	-0.41637938	0.677132415	0.828395007	0.081762527	>=5%
Fam102a	1901.484617	-0.11417963	0.280237058	-0.407439441	0.683685264	0.83298634	0.07936212	>=5%
Dpm2	1277.247817	0.237282471	0.205565485	1.154291399	0.248380721	0.46779098	0.329948157	>=5%
St6galnac4	1088.944136	-0.113691319	0.238721294	-0.476251269	0.633895378	0.799563358	0.097147117	>=5%
St6galnac6	1128.596462	-0.263169657	0.221766414	-1.186697537	0.235346947	0.452325736	0.344548701	>=5%
Ak1	219.4681396	0.015946282	0.574780792	0.027743242	0.977866935	0.990499337	0.004145811	>=5%
Fpgs	206.6906261	-0.48292588	0.437774472	-1.103138512	0.269967019	0.493122761	0.307044952	>=5%
Cdk9	9832.603949	0.226443082	0.147209231	1.538239691	0.123990019	0.304216338	0.516817466	>=5%
Mir3960	88.81124724	0.112644678	0.659083304	0.170911138	0.864293639	0.933095555	0.030073879	>=5%
Gm33457	33.23665741	0.905625546	1.037693137	0.872729628	0.382810465	0.601542502	0.220733682	>=5%
Sh2d3c	8396.975775	-0.208999795	0.143830969	-1.453093141	0.146197895	0.33863991	0.47026186	>=5%
Ttc16	9.94293363	-1.848304339	2.3574193	-0.784037163	0.433018305	NA	NA	>=5%
Tor2a	2248.241034	0.150559803	0.186666938	0.8065692	0.419914724	0.635515836	0.196873623	>=5%
Ptrh1	35.19648601	1.086877798	0.931158297	1.167232039	0.243116676	0.461704754	0.335635654	>=5%
Stxbp1	154.793933	-0.372545765	0.568227482	-0.655627854	0.512063599	0.711980447	0.147531933	>=5%
Fam129b	3992.962458	-0.382772492	0.214174393	-1.787200076	0.073905157	0.216011043	0.665524046	>=5%
Lrsam1	1830.181244	-0.506621212	0.205019707	-2.471085441	0.013470363	0.065255846	1.185380578	>=5%
Rpl12	30122.80936	0.932602884	0.146418419	6.369436916	1.90E-10	1.44E-08	7.841302189	< 5%
Snora65	17.82044629	-3.315017975	1.910460742	-1.735192931	0.082706638	0.23339802	0.631902833	>=5%
Slc2a8	304.4679467	0.401830997	0.362441136	1.108679333	0.267568541	0.489842749	0.309943316	>=5%
Garnl3	51.32649176	0.047934719	1.072601477	0.044690148	0.964354286	0.984446598	0.006807837	>=5%
Ralgps1	486.6785589	-0.616987258	0.298103486	-2.069708296	0.038479669	0.139419578	0.855676237	>=5%
Angptl2	12.66489548	-1.166310935	2.133734013	-0.546605588	0.584649729	0.766613746	0.115423398	>=5%
Zbtb34	2047.758037	-0.40194808	0.223073626	-1.80186285	0.071566986	0.211585768	0.674513548	>=5%
Zbtb43	1028.275112	-0.608890951	0.223489716	-2.724469667	0.006440485	0.037614423	1.4246456	< 5%
Mvb12b	5866.403418	-0.085886829	0.146715218	-0.585398231	0.558279978	0.746014561	0.127252695	>=5%
Gm39792	881.3843692	1.006870491	0.231239543	4.35423146	1.34E-05	0.000276928	3.557633428	< 5%
Pbx3	377.5664869	0.08532155	0.344871575	0.247400933	0.804597952	0.902378465	0.044611278	>=5%
Mapkap1	2277.442735	0.072472521	0.184126313	0.393602197	0.693874759	0.838970204	0.076253463	>=5%
Gapvd1	5285.651554	-0.193663518	0.144504659	-1.340188748	0.180183989	0.38445684	0.415152408	>=5%
Hspa5	49636.08208	0.220618899	0.120782328	1.826582606	0.067762551	0.204146412	0.690058249	>=5%
Rabepk	303.348497	0.697880196	0.374672196	1.862642072	0.062512641	0.193694128	0.712883546	>=5%
Fbxw2	2465.732416	0.029494676	0.191814413	0.153766736	0.877793663	0.940665936	0.026564583	>=5%
Psmd5	1494.429702	0.019880733	0.19038643	0.104423054	0.916833628	0.961394648	0.0170983	>=5%
Phf19	290.557939	-1.32658462	0.553471137	-2.396845169	0.01653691	0.07600584	1.119153036	>=5%
Traf1	37.66911503	-3.073535453	2.128343382	-1.444097545	0.148711538	0.342177813	0.465748154	>=5%
Hc	16.53433843	-5.579237736	2.331446952	-2.393036535	0.016709577	0.076607443	1.115729032	>=5%
AI182371	16.30605903	0.897011987	2.082471214	0.430744003	0.66665452	0.822847406	0.084680696	>=5%
Cntrl	4424.614403	-0.519520537	0.208051521	-2.497076365	0.012522199	0.061897368	1.208327819	>=5%
Rab14	9597.889762	-0.109170001	0.139061131	-0.785050432	0.432424001	0.645414969	0.190160966	>=5%
Gsn	39734.84265	0.395174626	0.120750996	3.272640713	0.001065478	0.009425212	2.025708873	< 5%
Stom	17849.09476	0.095827418	0.188031225	0.509635664	0.610306733	0.784115544	0.105619937	>=5%
Ggta1	7741.395139	-0.867296314	0.197791085	-4.384911055	1.16E-05	0.000245795	3.609426889	< 5%
Dab2ip	475.9498919	1.26708486	0.385828886	3.284059092	0.001023235	0.009102747	2.04082755	< 5%
Ttll11	1125.311228	-1.023721398	0.277341119	-3.69119949	0.000223199	0.002710696	2.566919218	< 5%
Ndufa8	6077.732707	-0.045695002	0.179868858	-0.254046213	0.799459856	0.899681439	0.045911239	>=5%
Lhx6	16.76735862	-1.584164558	1.948349745	-0.813080178	0.41617209	0.632460147	0.198966836	>=5%
Rbm18	1764.121877	-0.140888969	0.185144186	-0.760968909	0.446675638	0.658025262	0.181757433	>=5%
Mrrf	542.266737	0.478266956	0.29266731	1.634165963	0.102224007	0.268189165	0.571558772	>=5%
LOC108168747	31.52242734	-0.25272026	1.090139542	-0.231823772	0.816674893	0.909156566	0.041361321	>=5%
Ptgs1	21041.22928	-0.511827471	0.126752616	-4.038003225	5.39E-05	0.000845988	3.072635638	< 5%
Pdcl	2730.070972	0.362911781	0.166879144	2.174698241	0.029652737	0.115419097	0.937722327	>=5%
Rc3h2	1413.426635	-1.090000285	0.255788558	-4.261333242	2.03E-05	0.00038589	3.413536035	< 5%
Zbtb6	497.5714643	-0.209563042	0.344721902	-0.607919141	0.543241104	0.734602976	0.133947316	>=5%
Zbtb26	213.2188456	-0.485463939	0.425342522	-1.141348239	0.253725035	0.474031186	0.324193086	>=5%
Rabgap1	1287.576644	-0.429909774	0.207294633	-2.073906919	0.038087956	0.138587045	0.858277364	>=5%
Strbp	1369.035171	-0.395880301	0.210337952	-1.88211541	0.059820348	0.187799903	0.726304637	>=5%
Dennd1a	1185.589849	-0.483435146	0.231732904	-2.086173942	0.03696287	0.136114864	0.866094445	>=5%
Lhx2	10.06132501	-5.361712774	2.860363105	-1.874486762	0.060863365	NA	NA	>=5%
Nek6	4672.110196	-0.949454438	0.196184495	-4.839599776	1.30E-06	3.74E-05	4.427563807	< 5%
LOC108168750	9.821832114	-0.308691632	3.090571516	-0.099881731	0.920438221	NA	NA	>=5%
Psmb7	4266.217058	0.170471259	0.181268508	0.940435053	0.346994449	0.56714639	0.246304828	>=5%
Nr6a1	281.2843374	-0.87170257	0.427291396	-2.040065816	0.041343771	0.146408272	0.834434385	>=5%
Rpl35	19685.62323	0.950873522	0.137208253	6.930148131	4.20E-12	4.35E-10	9.361295254	< 5%
Arpc5l	1620.260795	0.379721029	0.188487002	2.01457408	0.043949296	0.152110302	0.817841373	>=5%
Golga1	571.1077013	-0.091018896	0.286380096	-0.317825498	0.750617308	0.872638506	0.059165627	>=5%
Scai	307.2136534	-0.171052165	0.393604841	-0.434578409	0.66386847	0.820734904	0.085797097	>=5%
Ppp6c	3890.265664	-0.070917994	0.148056403	-0.478993091	0.631943544	0.79849251	0.097729153	>=5%
Kynu	88.49283604	-0.721548813	0.715259594	-1.008792917	0.313073958	0.536594761	0.270353572	>=5%
Arhgap15	5438.275827	0.287317197	0.157294793	1.82661607	0.067757515	0.204146412	0.690058249	>=5%
Gm39805	11.82740876	1.723833558	2.06435846	0.835045653	0.403692004	0.622336287	0.205974876	>=5%
Gtdc1	448.2132003	-0.543155131	0.317418521	-1.711163951	0.087050851	0.241198312	0.617625736	>=5%
Zeb2	6100.591358	-0.531962118	0.262466854	-2.026778277	0.042685093	0.149386188	0.825689554	>=5%
Zeb2os	435.1001651	0.30511392	0.31081638	0.981653282	0.326270688	0.548283391	0.26099491	>=5%
Vis1	64.72943081	-1.290412088	0.779850314	-1.654692016	0.097986987	0.260966589	0.583415091	>=5%
Gm13470	16.1818057	-0.429431	1.497550273	-0.286755649	0.774299425	0.885891714	0.05261936	>=5%
Orc4	767.8503593	0.231621134	0.256666323	0.902421211	0.366833158	0.585337134	0.232593923	>=5%
Mbd5	1317.362869	-0.273074601	0.22933394	-1.190729124	0.233759941	0.450905539	0.34591443	>=5%
Epc2	2005.859946	-0.425394337	0.188555736	-2.256066807	0.024066448	0.099690541	1.001346047	>=5%
Lypd6b	559.7619179	2.356706119	0.315628815	7.466701406	8.22E-14	1.08E-11	10.96773186	< 5%
Mmadhc	3338.075224	0.393358543	0.16596317	2.370155639	0.017780599	0.080067996	1.096541039	>=5%
Rbm43	1339.780054	0.039282081	0.205770697	0.190902212	0.848602207	0.925947092	0.033413828	>=5%
Nmi	386.222279	-0.326437388	0.324580801	-1.005719954	0.314550302	0.537371893	0.269725053	>=5%
Tnfaip6	9.315702741	-5.09583895	3.24777118	-1.56902647	0.116641771	NA	NA	>=5%
Rif1	772.7330565	-1.056892258	0.305550294	-3.458979683	0.000542226	0.005498067	2.259789982	< 5%
Neb	58.97853073	-1.843926348	1.633170885	-1.129046792	0.258878095	0.480233831	0.318547249	>=5%
Arl5a	865.018597	-0.049128259	0.238809468	-0.205721574	0.837008406	0.918734303	0.036810068	>=5%
Stam2	2275.612842	-0.218034407	0.179205671	-1.216671358	0.223729281	0.439053041	0.357483011	>=5%
Fmnl2	12.41249823	-6.420988846	2.408278379	-2.666215377	0.007671053	0.043058267	1.365943456	< 5%
Prpf40a	5340.08353	-0.031735149	0.177016381	-0.179278036	0.857719392	0.930180269	0.031432877	>=5%
Arl6ip6	1251.875093	0.324887093	0.254247019	1.277840321	0.201305734	0.411259339	0.385884227	>=5%
Gm38481	83.78397963	0.114275347	0.685577512	0.166684795	0.86761807	0.935226565	0.029083166	>=5%
Nr4a2	25.04920059	-2.928831545	1.763782312	-1.660540263	0.096805815	0.259056962	0.586604732	>=5%
LOC105244150	23.64930243	-1.739070463	1.564184161	-1.111806721	0.266221261	0.488770357	0.310895141	>=5%
Gpd2	2738.16288	-0.395568692	0.189978834	-2.08217244	0.037326722	0.136959519	0.863407778	>=5%
Cytip	3556.780879	0.219850989	0.153802947	1.429432874	0.152879855	0.347964309	0.458465299	>=5%
Gm13546	94.7553583	0.074345322	0.718820242	0.103426862	0.917624194	0.961684847	0.016967227	>=5%
Tanc1	496.6044419	0.145058325	0.607888266	0.238626624	0.811395118	0.906414117	0.042673339	>=5%
Wdsub1	330.6152591	-0.418288331	0.345586108	-1.210373682	0.226135536	0.441821436	0.354753217	>=5%
Baz2b	6458.126005	-0.462245958	0.203010194	-2.276959341	0.022788654	0.095757102	1.018829005	>=5%
7-Mar	4691.542698	-0.716706218	0.177074645	-4.047480762	5.18E-05	0.000818467	3.086998925	< 5%
Cd302	16.80613743	-5.906067276	2.693534823	-2.192682725	0.028330246	0.111831295	0.951436646	>=5%
Ly75	65.89623666	-3.990992862	1.63498925	-2.440990277	0.014647049	0.069612799	1.157310905	>=5%
Rbms1	9728.972602	-0.3939472	0.145127459	-2.714491134	0.006637768	0.038486461	1.414692026	< 5%
Gm33841	14.80231466	1.128002024	1.578958936	0.714396048	0.474982315	0.681797327	0.166344706	>=5%
Tank	4156.803348	0.145983547	0.158917276	0.918613445	0.358297797	0.577605026	0.238369036	>=5%
Psmd14	3372.388749	0.26722782	0.15923522	1.678195442	0.093308951	0.252391466	0.597925334	>=5%
Ifih1	238.0683963	-0.672589096	0.587439837	-1.144949752	0.252229973	0.472200111	0.325873915	>=5%
Gca	3710.934635	-0.862451462	0.193286126	-4.462045363	8.12E-06	0.000181554	3.74099377	< 5%
Galnt3	839.2875469	-1.120325719	0.235524207	-4.756732799	1.97E-06	5.28E-05	4.277046708	< 5%
Ttc21b	154.590584	-2.921761758	1.119147739	-2.610702462	0.009035647	0.048592627	1.313429625	< 5%
Gm36174	19.06002436	3.178335191	1.762200297	1.803617442	0.0712913	0.2110137	0.675689348	>=5%
Cers6	10934.42959	-0.112633172	0.162506015	-0.693101562	0.488245818	0.692923537	0.159314686	>=5%
Spc25	927.4114782	-0.027857898	0.281864276	-0.098834441	0.921269722	0.963370758	0.01620654	>=5%
Fastkd1	114.7347451	-0.645345436	0.554889234	-1.163016682	0.244822734	0.463517824	0.333933561	>=5%
Ppig	6904.161905	0.128377819	0.141058896	0.910100834	0.362769335	0.581712267	0.235291778	>=5%
Ccdc173	39.18703071	-0.793164696	1.007430975	-0.787314184	0.431097968	0.644598887	0.190710449	>=5%
Phospho2	557.1430964	-0.193447555	0.299121756	-0.646718438	0.517814188	0.717218465	0.144348538	>=5%
Klhl23	262.3503957	-1.955130203	0.469437017	-4.164840291	3.12E-05	0.000541605	3.266317662	< 5%
Ssb	5017.652227	0.089606825	0.170789053	0.52466375	0.599816961	0.777134672	0.109503714	>=5%
Mettl5	194.9799837	0.041847231	0.474461948	0.088199341	0.929718241	0.967869034	0.014183405	>=5%
Ubr3	2177.032089	-0.565606361	0.224449143	-2.519975588	0.011736297	0.05910508	1.22837519	>=5%
Gorasp2	6621.560152	-0.347136452	0.136139565	-2.549857218	0.010776704	0.055469349	1.255946934	>=5%
Gm38528	33.47488525	-3.218754485	1.451136568	-2.21809205	0.026548557	0.106935621	0.970877605	>=5%
Tlk1	3185.31476	-0.228345476	0.205675289	-1.110223196	0.26690286	0.48932191	0.310405338	>=5%
Mettl8	163.8569246	0.933237098	0.475340634	1.963301749	0.049611122	0.165542782	0.781089752	>=5%
Dcaf17	296.355775	-0.399814136	0.411677414	-0.971183072	0.331457122	0.553448891	0.256922478	>=5%
Dync1i2	5391.629231	-0.311422642	0.161210246	-1.93177946	0.053386732	0.174205766	0.758937475	>=5%
Slc25a12	2564.851313	-0.396872103	0.174960566	-2.268351733	0.023307777	0.09726981	1.012021933	>=5%
Hat1	1598.221686	-0.105437149	0.192286711	-0.548332999	0.583463273	0.765761991	0.115906194	>=5%
Metap1d	266.2870165	-0.050467991	0.377317269	-0.133754787	0.893596481	0.948949644	0.022756833	>=5%
Itga6	1733.944461	0.106528713	0.374493595	0.284460708	0.776057341	0.88686863	0.052140707	>=5%
Pdk1	792.7890617	0.413801761	0.279487999	1.480570764	0.138720991	0.326625341	0.485950124	>=5%
Zak	1293.168013	-0.670040842	0.30979623	-2.162843758	0.030553199	0.11788741	0.928532574	>=5%
Gm39847	45.91825128	1.060165997	0.94569948	1.121038998	0.262271263	0.483857686	0.315282356	>=5%
Cdca7	2931.13507	-0.844977332	0.267858641	-3.154564397	0.001607379	0.013084289	1.883249861	< 5%
Sp3	11712.72559	-0.471570789	0.202297352	-2.331077414	0.019749278	0.086173175	1.064627904	>=5%
Sp3os	290.4001846	0.170532809	0.386220745	0.441542333	0.658820421	0.81815592	0.087163923	>=5%
Ola1	3613.222918	0.127085308	0.173292336	0.733357928	0.463340153	0.672686897	0.172187032	>=5%
Cir1	946.4302297	0.260179256	0.223647401	1.163345759	0.244689247	0.463422228	0.334023139	>=5%
Scrn3	289.4267694	-0.838016315	0.414721955	-2.020670245	0.043313912	0.150601487	0.822170741	>=5%
Wipf1	13928.78591	-0.509134069	0.139688411	-3.644783883	0.000267617	0.003150639	2.501601344	< 5%
Atf2	2252.998718	-0.585054438	0.200795498	-2.91368304	0.003571924	0.024031858	1.619212658	< 5%
Atp5g3	6537.049432	0.167488372	0.160291198	1.044900621	0.296068903	0.519922915	0.284061041	>=5%
Lnp	4508.008483	0.015250914	0.161722712	0.094302857	0.924868581	0.965482473	0.015255606	>=5%
Mtx2	1527.198077	-0.093218994	0.189880012	-0.490936316	0.623471491	0.79239052	0.101060729	>=5%
LOC105244208	531.3116449	0.745343733	0.303114574	2.458950497	0.013934383	0.066969552	1.174122604	>=5%
Hnrnpa3	18979.64844	-0.178635112	0.132231667	-1.350925357	0.176719345	0.380118335	0.420081181	>=5%
Nfe2l2	10997.97946	-0.147238497	0.15709691	-0.937246297	0.34863188	0.568664225	0.245144093	>=5%
Agps	5736.631811	0.183397422	0.148369496	1.236085761	0.216426687	0.430238727	0.3662905	>=5%
Ttc30b	23.14162271	-6.326943604	2.341699618	-2.701859605	0.006895287	0.039621665	1.402067273	< 5%
Rbm45	1927.331143	-0.028831241	0.185614893	-0.155328272	0.876562528	0.939817353	0.02695654	>=5%
Prkra	508.4613456	0.337924469	0.307132666	1.10025571	0.271220724	0.494494869	0.30583821	>=5%
Fkbp7	17.99353045	-1.481561633	1.613794106	-0.918061125	0.358586866	0.577998442	0.238073332	>=5%
Plekha3	1112.594439	-0.025897782	0.239970876	-0.107920522	0.914058738	0.960210477	0.01763356	>=5%
Cwc22	1580.869838	-0.096166505	0.224508082	-0.428343175	0.66840129	0.824029749	0.084057109	>=5%
Ube2e3	1271.417798	0.01034889	0.212472882	0.048706875	0.961152897	0.982812669	0.007529254	>=5%
Itga4	5219.294991	0.072876963	0.250561702	0.290854358	0.77116271	0.884113218	0.053492116	>=5%
Cerkl	81.24486336	0.074333426	0.722369943	0.102902158	0.918040625	0.961953106	0.016846099	>=5%
Ssfa2	2901.206617	-0.70513804	0.172810201	-4.080419069	4.50E-05	0.000732337	3.135288736	< 5%
Dnajc10	3115.905397	-0.217709438	0.181137038	-1.201904594	0.229400494	0.446183961	0.350486045	>=5%
Frzb	24.72941383	-2.166927489	2.084457176	-1.039564408	0.29854232	0.521699458	0.282579615	>=5%
Dusp19	78.69236166	-1.165728244	0.675908419	-1.724683716	0.084584487	0.236766477	0.625679788	>=5%
Nup35	223.1936014	-0.406264748	0.46415215	-0.875283565	0.381419634	0.599741092	0.222036194	>=5%
Zc3h15	3396.494738	0.102359857	0.164236971	0.623244914	0.533123591	0.727875837	0.137942698	>=5%
Itgav	1284.248034	-0.455291093	0.324789153	-1.401805107	0.160973453	0.358635463	0.445346768	>=5%
Calcrl	1566.582322	-0.80858621	0.365283749	-2.213583856	0.026857419	0.107740214	0.967622164	>=5%
Ctnnd1	446.5762259	-3.102046692	0.397291415	-7.807988223	5.81E-15	8.88E-13	12.05157971	< 5%
2700094K13Rik	733.1662598	-0.532798872	0.337014282	-1.580938553	0.113892088	0.28831251	0.540136513	>=5%
Tmx2	964.7138711	-0.374210474	0.252141419	-1.484129328	0.137774614	0.324942357	0.488193673	>=5%
Med19	436.5898535	0.000864734	0.313387274	0.002759313	0.99779839	0.999863779	5.92E-05	>=5%
Zdhhc5	4828.232166	-0.464558307	0.170764556	-2.720460955	0.006519097	0.037961207	1.420659982	< 5%
Clp1	739.895855	-0.507777486	0.244926991	-2.07317897	0.038155627	0.138715316	0.857875584	>=5%
Ube2l6	67.31552354	-3.448852692	1.149058506	-3.001459606	0.002686887	0.019442822	1.711240697	< 5%
Timm10	162.8606793	0.024162794	0.486239956	0.049693147	0.960366917	0.98251882	0.007659122	>=5%
Slc43a1	68.77198621	-0.72713294	0.735508234	-0.988612916	0.322852564	0.54496494	0.263631437	>=5%
Rtn4rl2	67.90851094	-5.397859961	1.280524883	-4.215349529	2.49E-05	0.00045282	3.344074	< 5%
Slc43a3	2108.683171	-0.653102281	0.257501394	-2.536305807	0.011202886	0.057113361	1.24326228	>=5%
Prg2	268318.5739	-0.28710762	0.77355346	-0.371154206	0.710522679	0.848394546	0.071402132	>=5%
Prg3	14533.30793	-0.506961526	0.527617615	-0.960850265	0.336627461	0.558450079	0.253015643	>=5%
P2rx3	21.43784947	-4.092551292	1.612584701	-2.537882996	0.011152526	0.056947089	1.244528475	>=5%
Ssrp1	6515.853839	-0.195625814	0.180279772	-1.085123479	0.277866969	0.501543629	0.299691282	>=5%
Tnks1bp1	23.00852246	1.645187871	1.215820083	1.353150761	0.176007472	0.379031692	0.421324476	>=5%
Olfr1033	28.77604626	-1.063916076	1.976886493	-0.538177624	0.590454426	0.770525919	0.113212748	>=5%
Ptprj	4541.656418	0.307280384	0.151668166	2.026004486	0.042764325	0.149516889	0.825309748	>=5%
Nup160	929.3035862	-0.794108342	0.307742832	-2.580428395	0.009867782	0.051936333	1.284528721	>=5%
Fnbp4	2866.786628	-0.114378806	0.163535598	-0.699412284	0.484294413	0.689615905	0.161392731	>=5%
Mtch2	3033.0199	0.136703487	0.174779617	0.782147766	0.434127738	0.646657899	0.189325413	>=5%
Ndufs3	1259.771443	0.3774813	0.227389673	1.660063511	0.096901677	0.259205422	0.586355918	>=5%
Kbtbd4	681.7299657	-0.250039797	0.254231165	-0.983513554	0.325354748	0.547245663	0.261817672	>=5%
Ptpmt1	681.8915438	0.09113162	0.290475695	0.313732343	0.753724334	0.874440748	0.058269613	>=5%
Celf1	2525.748013	-0.50096565	0.173570948	-2.886229846	0.003898873	0.025695339	1.590145652	< 5%
Rapsn	143.9832846	-0.66495598	0.51459381	-1.292195839	0.196289332	0.405237401	0.392290479	>=5%
LOC102632821	13.2633618	-1.509652599	2.182286598	-0.69177559	0.489078268	0.693404225	0.159013516	>=5%
Psmc3	8554.559913	0.265718753	0.131923129	2.014193841	0.043989186	0.152154865	0.817714156	>=5%
Slc39a13	520.1768207	-0.553639736	0.323985941	-1.708838765	0.08748082	0.242076156	0.616047986	>=5%
Gm39874	17.15713046	0.323172794	1.559900469	0.207175266	0.835872983	0.918677565	0.036836889	>=5%
Spi1	52487.29639	0.283423559	0.140326699	2.019740798	0.043410281	0.150814012	0.821558305	>=5%
Mybpc3	42.64091382	-0.364171455	0.910984895	-0.399755755	0.689336422	0.836390515	0.077590901	>=5%
Madd	2301.501357	-0.361215431	0.197285047	-1.830931618	0.06711075	0.202904567	0.692708178	>=5%
Acp2	1063.216587	0.048401861	0.224274529	0.215815239	0.829131769	0.914788528	0.03867929	>=5%
Ddb2	375.3875775	0.025375679	0.361798111	0.070137678	0.944084078	0.975470439	0.010785887	>=5%
A330069E16Rik	50.80482824	-2.874556474	1.2910108	-2.226593669	0.025974442	0.105283839	0.977638288	>=5%
Arfgap2	4108.985714	0.051120751	0.147442505	0.346716512	0.728804304	0.859977158	0.065513084	>=5%
1110051M20Rik	178.1067739	-0.821064564	0.779598827	-1.053188557	0.292254582	0.516048427	0.287309541	>=5%
Lrp4	1080.093047	-1.608948503	0.228929767	-7.028131479	2.09E-12	2.28E-10	9.642612689	< 5%
Ckap5	2983.127096	-0.772675184	0.26459727	-2.920193339	0.003498143	0.023584906	1.627365857	< 5%
Zfp408	1689.096574	-0.566133379	0.191348655	-2.958648336	0.003089915	0.021592399	1.665699097	< 5%
Arhgap1	8111.182374	-0.626841712	0.148346616	-4.225520798	2.38E-05	0.000436547	3.359968619	< 5%
Atg13	3135.232535	-0.077098207	0.15538762	-0.496166985	0.619776602	0.789822736	0.102470369	>=5%
Harbi1	177.8133697	-0.203177595	0.515783223	-0.39392052	0.69363972	0.838836843	0.076322503	>=5%
Ambra1	2175.553502	-0.147251598	0.191962903	-0.767083616	0.443031802	0.654951733	0.183790704	>=5%
Mdk	142.5012251	0.273136494	0.548917678	0.497590995	0.618772352	0.789031557	0.102905627	>=5%
Dgkz	14549.58539	0.15658564	0.124216413	1.260587356	0.207457556	0.419258919	0.37751769	>=5%
Creb3l1	1062.131198	0.277277906	0.25773304	1.075833765	0.282001608	0.505311927	0.296440451	>=5%
Phf21a	5809.929145	-0.059616462	0.182631563	-0.326430223	0.744098874	0.869390848	0.060784936	>=5%
Pex16	1792.922418	0.127646233	0.186698448	0.6837027	0.494162918	0.697862418	0.156230189	>=5%
1700029I15Rik	20.84934935	-1.838250757	1.676542585	-1.096453364	0.272880422	0.496030299	0.304491795	>=5%
Cry2	535.169438	0.194668684	0.301642708	0.645361809	0.518692747	0.717738363	0.14403384	>=5%
Slc35c1	2120.460156	-0.027768105	0.207870902	-0.133583414	0.893732	0.948952662	0.022755452	>=5%
Chst1	74.73558886	-2.490343034	1.394055955	-1.786401059	0.074034344	0.216339376	0.664864428	>=5%
Prdm11	51.9502353	0.509688502	0.807880134	0.630896194	0.528108401	0.724227755	0.140124836	>=5%
Trp53i11	322.8650017	1.423875545	0.41777805	3.408210523	0.000653904	0.006388256	2.194617667	< 5%
Cd82	9311.332164	-0.174106739	0.165937886	-1.049228379	0.29407302	0.51776373	0.285868375	>=5%
Ext2	1716.472015	-0.157090763	0.188826915	-0.831929935	0.405448494	0.623920201	0.204870953	>=5%
Accs	150.1727044	0.867676222	0.617814743	1.404427835	0.160191487	0.357568791	0.446640394	>=5%
Alkbh3	675.5200742	0.038182251	0.26150272	0.146010912	0.883912774	0.94363238	0.025197165	>=5%
Hsd17b12	3239.032948	-0.34007554	0.169825775	-2.002496619	0.045231346	0.155291466	0.808852409	>=5%
Ttc17	1657.569509	-0.012778555	0.216274982	-0.05908476	0.952884597	0.979750066	0.008884699	>=5%
2810002D19Rik	90.74641591	-3.227265141	1.243086528	-2.596170957	0.009426915	0.050192163	1.299364085	>=5%
Api5	6322.463745	-0.410415636	0.139852117	-2.934640139	0.003339347	0.022813837	1.64180166	< 5%
Traf6	1639.225761	-0.354649372	0.21725881	-1.632382008	0.102599037	0.268624075	0.570855068	>=5%
Commd9	579.7580792	0.029107623	0.274671903	0.105972337	0.915604301	0.960847427	0.017345568	>=5%
Ldlrad3	431.8087271	-0.202213971	0.355228098	-0.569251061	0.569185773	0.754650885	0.122253914	>=5%
Trim44	1625.539546	-0.445127316	0.21294099	-2.090378728	0.036583792	0.135066477	0.869452428	>=5%
Cd44	45272.50205	-0.76541738	0.139433558	-5.4894775	4.03E-08	1.79E-06	5.746995148	< 5%
Pdhx	768.4134458	-0.155745976	0.24510618	-0.635422475	0.525152913	0.722697854	0.141043235	>=5%
Apip	855.9310387	0.416882629	0.239683388	1.739305471	0.081981045	0.231804115	0.634878859	>=5%
Cat	5168.00899	0.173056838	0.155630644	1.111971489	0.266150409	0.488710171	0.310948623	>=5%
Abtb2	1793.585101	-2.484771609	0.25468269	-9.756342716	1.73E-22	6.36E-20	19.19682576	< 5%
LOC105244251	17.44164598	-2.5814796	2.517041234	-1.025600838	0.305079772	0.528017936	0.277351325	>=5%
Nat10	528.8740291	-0.35797534	0.312293651	-1.146277994	0.251680145	0.471545871	0.326476053	>=5%
Caprin1	14186.40984	-0.439596876	0.144117078	-3.050276071	0.002286311	0.017223811	1.76387074	< 5%
Lincred1	48.92577175	-2.515010634	1.357816438	-1.852246418	0.063990446	0.196462201	0.706720994	>=5%
Lmo2	4514.298418	0.225497282	0.194579357	1.158896225	0.246498488	0.465651279	0.3319392	>=5%
Gm38515	18.86223089	0.206837683	1.689326268	0.122437973	0.902552167	0.954243246	0.020340905	>=5%
Fbxo3	2073.203669	-0.568215022	0.184974881	-3.071849639	0.002127369	0.016303899	1.787708532	< 5%
Hipk3	4391.053768	-0.872578168	0.193168417	-4.517188586	6.27E-06	0.000144425	3.840359049	< 5%
Cstf3	1207.513188	0.212227145	0.216520457	0.980171331	0.327001553	0.549080306	0.260364133	>=5%
Tcp11l1	1226.029891	-0.461608267	0.252458235	-1.828453986	0.067481445	0.203634066	0.691149568	>=5%
Depdc7	81.72947217	0.931188144	0.698469862	1.333182996	0.182471758	0.387264146	0.411992709	>=5%
Qser1	402.5212193	-0.622332895	0.413936308	-1.503450851	0.132722822	0.317663994	0.498032008	>=5%
Eif3m	2174.981171	0.411390949	0.193746847	2.123342673	0.033725147	0.127294829	0.895189236	>=5%
Gm38521	24.22622501	0.969101059	1.827144396	0.530391063	0.595840821	0.77401423	0.111251055	>=5%
Rcn1	3912.327627	0.897077653	0.148800507	6.028727124	1.65E-09	9.78E-08	7.009838861	< 5%
Elp4	166.0066943	-0.252770404	0.492262884	-0.51348662	0.607610968	0.782808309	0.106344573	>=5%
Immp1l	470.1744595	0.094534106	0.297222268	0.318058624	0.750440468	0.872614272	0.059177688	>=5%
Dnajc24	312.0273118	0.178908274	0.367291665	0.487101373	0.626186493	0.793676542	0.100356456	>=5%
Arl14ep	1054.87984	-0.239181794	0.230075105	-1.039581376	0.298534433	0.521699458	0.282579615	>=5%
Mettl15	73.88247843	-1.000835643	0.732163865	-1.366955801	0.17163916	0.373446084	0.427772091	>=5%
Kif18a	435.2362443	-0.767223736	0.31679111	-2.421860059	0.015441296	0.072237577	1.141236829	>=5%
Lin7c	4134.203421	-0.296535536	0.159548634	-1.858590259	0.063085239	0.194763158	0.710493191	>=5%
Ccdc34	484.548148	-0.100347384	0.39231181	-0.255784766	0.798117038	0.899273977	0.046107974	>=5%
Lpcat4	2502.650542	-0.443904609	0.232214422	-1.911615155	0.055925574	0.180108236	0.744466428	>=5%
Nop10	1219.165704	0.086892618	0.224467931	0.387104822	0.698678608	0.841521608	0.074934728	>=5%
Slc12a6	7463.846817	-0.602136176	0.16925755	-3.557514438	0.000374381	0.004111332	2.38601748	< 5%
Emc4	1146.906599	0.182605008	0.213268787	0.856220038	0.391876081	0.610944043	0.213998565	>=5%
Katnbl1	438.905628	0.172286606	0.41125469	0.41892922	0.675267861	0.82737554	0.082297322	>=5%
Emc7	1666.052435	0.188948198	0.192031308	0.983944757	0.325142676	0.547159225	0.261886274	>=5%
Aven	414.8600024	0.126458817	0.325847858	0.388091601	0.697948248	0.841184674	0.075108648	>=5%
Arhgap11a	3589.59721	-0.895704671	0.202364738	-4.426189455	9.59E-06	0.000209749	3.67830028	< 5%
Aqr	2067.310491	-0.375431395	0.2314964	-1.621759108	0.104854937	0.273137749	0.563618273	>=5%
Zfp770	134.8991306	-0.091981306	0.661985612	-0.13894759	0.889491564	0.946564139	0.023849953	>=5%
Dph6	161.8629814	0.196063709	0.490335316	0.399856389	0.689262295	0.836390515	0.077590901	>=5%
BC052040	492.3016934	-0.022486276	0.337844626	-0.066558039	0.946933552	0.97683912	0.010176956	>=5%
Spred1	736.8717973	0.167895068	0.366767661	0.457769554	0.647118012	0.810298346	0.091355047	>=5%
Fam98b	1185.284185	-0.459046405	0.213007742	-2.155069117	0.031156426	0.119747018	0.921735293	>=5%
Gm13986	10.63082143	-3.050964862	2.100788609	-1.452295033	0.146419588	NA	NA	>=5%
Thbs1	64315.55886	-3.242819342	0.226484408	-14.31806882	1.69E-46	2.41E-43	42.61854157	< 5%
Eif2ak4	908.7226236	-0.593741245	0.34085972	-1.741893247	0.081527126	0.230876619	0.636620046	>=5%
Srp14	3801.378789	0.367292523	0.170663042	2.152150332	0.031385516	0.120519255	0.918943561	>=5%
Bmf	255.3971144	-0.015350505	0.671547421	-0.022858409	0.981763217	0.991531667	0.003693411	>=5%
Bub1b	2909.516418	-1.03471737	0.209809783	-4.931692676	8.15E-07	2.47E-05	4.606612106	< 5%
Ankrd63	156.8504313	-0.565273609	0.595416584	-0.949374982	0.34242993	0.563933216	0.248772324	>=5%
Plcb2	20180.23428	-0.722363114	0.153798642	-4.696810747	2.64E-06	6.88E-05	4.162360025	< 5%
Inafm2	1554.413959	-0.223875585	0.197400774	-1.134117056	0.25674545	0.477658166	0.320882794	>=5%
A430105I19Rik	8.027125796	-1.08872979	2.916033307	-0.373359861	0.70888063	NA	NA	>=5%
Knstrn	1692.49863	-0.441959337	0.236263355	-1.870621609	0.061397547	0.191466991	0.717906088	>=5%
Ivd	1608.331756	0.010976153	0.190995649	0.05746808	0.954172332	0.98010262	0.00872845	>=5%
Bahd1	3043.305111	-0.067020001	0.158289433	-0.423401613	0.672002268	0.82538256	0.083344712	>=5%
Chst14	505.3045221	-0.218539477	0.328143385	-0.665987759	0.505418925	0.705607693	0.151436693	>=5%
Ccdc32	355.5928317	0.136266917	0.35802704	0.380605099	0.703496297	0.844524981	0.0733875	>=5%
Rpusd2	75.99885962	-0.354755598	0.693704235	-0.511393156	0.609075786	0.783452983	0.105987061	>=5%
Casc5	762.3753922	-1.687767923	0.360602195	-4.680415001	2.86E-06	7.32E-05	4.135426728	< 5%
Rad51	868.3464143	-0.637048577	0.299115786	-2.129772503	0.0331904	0.125757132	0.900467376	>=5%
Rmdn3	913.4884858	-0.025854332	0.229593277	-0.112609273	0.910340333	0.958421951	0.018443248	>=5%
Gchfr	277.8312494	-0.093260216	0.389374661	-0.239512803	0.81070797	0.906118001	0.042815242	>=5%
Dnajc17	483.660412	0.744768711	0.327346167	2.275171626	0.022895636	0.09601806	1.017647071	>=5%
Zfyve19	821.9442157	0.15106933	0.241261693	0.626163766	0.531207531	0.726442002	0.138799053	>=5%
Rhov	499.9711253	-0.307308766	0.468109352	-0.656489268	0.511509371	0.711708755	0.147697692	>=5%
Vps18	5687.730108	-0.308510884	0.145899596	-2.114542407	0.034468967	0.129455274	0.887880252	>=5%
Chac1	506.4015283	0.478963331	0.318647825	1.50311188	0.132810196	0.317779028	0.497874768	>=5%
Ino80	2910.663348	-0.477516653	0.275707888	-1.731965874	0.083279639	0.234391739	0.630057699	>=5%
Gm33412	23.72033975	3.595187986	1.945797944	1.847667687	0.064650431	0.197834943	0.703696998	>=5%
Exd1	164.068331	-0.25684257	0.558140646	-0.460175355	0.645390359	0.808820397	0.092147905	>=5%
Chp1	11093.16081	0.081865838	0.129433646	0.632492714	0.527064968	0.723784017	0.140391011	>=5%
1700020I14Rik	1303.186935	0.358412011	0.210878895	1.699610626	0.08920419	0.245303449	0.610296346	>=5%
Oip5	222.6799133	-0.124984845	0.556138613	-0.224736858	0.822183989	0.911340105	0.040319518	>=5%
Nusap1	2880.949665	-0.411329781	0.216159029	-1.902903543	0.057053133	0.182413714	0.738942514	>=5%
Ndufaf1	517.7202527	0.580138022	0.299177089	1.939112464	0.052487645	0.172279188	0.763767184	>=5%
H3f3c	216.4560735	0.212671954	0.487756063	0.436021139	0.662821393	0.819951645	0.086211759	>=5%
Rtf1	6611.724522	-0.253893275	0.169670337	-1.496391648	0.134551625	0.320631002	0.493994488	>=5%
Rpap1	747.3023507	-0.721370368	0.249906046	-2.886566284	0.003894707	0.025695339	1.590145652	< 5%
Tyro3	144.4224137	-0.213032657	0.562002848	-0.379059747	0.704643497	0.844979782	0.073153682	>=5%
Mga	1220.281671	-1.225957017	0.240478844	-5.097982828	3.43E-07	1.16E-05	4.934512047	< 5%
Mapkbp1	407.6235992	-0.191070261	0.429029164	-0.445354949	0.656063264	0.81619284	0.088207219	>=5%
Ehd4	4213.771223	-0.086287302	0.168676455	-0.511555107	0.608962411	0.783452983	0.105987061	>=5%
Vps39	3511.702831	-0.519789461	0.161699222	-3.214545228	0.001306513	0.011077749	1.955548497	< 5%
Tmem87a	1959.327113	-0.035194345	0.182967529	-0.192352957	0.847465739	0.925550255	0.033599995	>=5%
Ganc	542.2332544	-0.775657313	0.277383258	-2.796337885	0.005168533	0.032006012	1.494768436	< 5%
Zfp106	12495.36608	-0.522775616	0.150032383	-3.484418527	0.000493208	0.005101777	2.292278487	< 5%
Snap23	11728.5358	-0.014167681	0.156279848	-0.09065584	0.927766061	0.966996495	0.0145751	>=5%
Lrrc57	884.9070662	0.004972359	0.230747637	0.021548906	0.982807791	0.991744891	0.003600028	>=5%
Haus2	1898.337512	0.316534573	0.223133693	1.418587077	0.156019436	0.352357631	0.453016318	>=5%
Stard9	871.7630423	-1.007531708	0.254128768	-3.964650353	7.35E-05	0.00109717	2.959726264	< 5%
Cdan1	414.2425693	-0.660601819	0.334880288	-1.972650655	0.048535377	0.163272705	0.787086413	>=5%
Ttbk2	583.4097811	-0.344118387	0.29017737	-1.185889816	0.235665815	0.452744997	0.34414634	>=5%
AV039307	7.985206088	-2.182379156	2.673104718	-0.816421123	0.41425932	NA	NA	>=5%
Ubr1	1205.214487	-0.609594205	0.261806212	-2.328417656	0.019889937	0.086610285	1.06243053	>=5%
Tmem62	580.622437	0.335353591	0.268983623	1.246743527	0.212491553	0.425613055	0.370985059	>=5%
Ccndbp1	3837.341272	0.05132918	0.170692664	0.300711108	0.763634797	0.879725379	0.055652879	>=5%
Lcmt2	381.1483053	-0.241434758	0.402677685	-0.599573225	0.548790696	0.738219235	0.131814643	>=5%
Adal	184.7402685	-0.099857092	0.482043722	-0.207153599	0.835889904	0.918677565	0.036836889	>=5%
Zscan29	3319.413489	-0.508377319	0.153271506	-3.316841678	0.000910412	0.008306295	2.080592626	< 5%
Tubgcp4	1073.817539	-0.147702788	0.221147838	-0.66789162	0.504202777	0.704983231	0.151821213	>=5%
Trp53bp1	628.1928871	-0.245434213	0.274611638	-0.893750227	0.371455545	0.589707499	0.22936335	>=5%
Ppip5k1	729.8004942	-0.571423196	0.274442605	-2.082122763	0.037331258	0.136959519	0.863407778	>=5%
Catsper2	75.469765	-0.357038125	0.702019829	-0.508586952	0.611041777	0.7841891	0.105579198	>=5%
Pdia3	41229.67649	0.219141624	0.134537046	1.628857113	0.103343271	0.270131861	0.56842419	>=5%
Serf2	20959.55357	0.352613664	0.181198596	1.9460066	0.051653947	0.170414216	0.768494179	>=5%
Serinc4	29.09865047	2.253947307	1.395138117	1.615572881	0.106186691	0.275321865	0.560159297	>=5%
Hypk	2107.96816	0.653780017	0.250840626	2.60635619	0.009151124	0.049052113	1.309342282	< 5%
Mfap1b	241.0668041	-0.038375165	0.404894935	-0.094778081	0.924491097	0.965260312	0.01535555	>=5%
Mfap1a	933.0021855	0.225027783	0.241873061	0.930354878	0.352187373	0.57170325	0.242829339	>=5%
Wdr76	366.898291	-0.97416674	0.335034886	-2.907657619	0.003641468	0.024410194	1.61242876	< 5%
Ctdspl2	1022.632717	-0.698223831	0.29241764	-2.387762347	0.016951299	0.077361978	1.111472434	>=5%
Eif3j1	862.4411405	0.260860166	0.231144188	1.128560351	0.259083344	0.480475714	0.318328559	>=5%
Spg11	726.9131499	-0.702598179	0.248810333	-2.82383039	0.004745349	0.029729646	1.526810265	< 5%
B2m	40831.93849	0.694838848	0.145328781	4.781150993	1.74E-06	4.76E-05	4.32241181	< 5%
Sord	4549.940536	0.461014037	0.168589515	2.734535646	0.006246833	0.036831727	1.43377792	< 5%
Shf	77.41077804	1.206621509	0.79551645	1.516777571	0.129322852	0.31244392	0.505227922	>=5%
Slc28a2	317.7183714	-0.317970255	0.379657422	-0.83751887	0.402300975	0.620862901	0.20700429	>=5%
Bambi-ps1	5.212602666	-3.79216672	4.473674282	-0.847662678	0.396625857	NA	NA	>=5%
Gm14085	105.4170156	1.094427701	0.997955012	1.096670379	0.27278551	0.495927997	0.304581373	>=5%
Gm34325	126.2342032	0.809656518	0.591247255	1.369404273	0.170872939	0.372346957	0.429052191	>=5%
Gatm	4349.182345	-0.96154578	0.21005541	-4.577581595	4.70E-06	0.000113077	3.946626711	< 5%
Spata5l1	207.3530337	-1.513150636	0.525309888	-2.880491443	0.003970557	0.026040174	1.584356125	< 5%
AA467197	6114.239974	-1.611570951	0.144257659	-11.17147581	5.62E-29	3.14E-26	25.50322967	< 5%
Slc30a4	76.9992587	-4.638860842	1.343428701	-3.453001145	0.000554387	0.005586076	2.252893123	< 5%
Bloc1s6	1942.104342	-0.032519664	0.185919821	-0.174912301	0.861148545	0.932163292	0.030508003	>=5%
Sqrdl	3280.869174	-2.757133599	0.280988267	-9.812273046	9.97E-23	3.88E-20	19.41136801	< 5%
Myef2	673.0857454	-2.035275934	0.314281666	-6.47596139	9.42E-11	7.47E-09	8.126953835	< 5%
Dut	2509.781527	-0.1102514	0.174531077	-0.631700678	0.527582485	0.723936486	0.140299535	>=5%
Fbn1	7.802217012	-1.717787077	3.498539741	-0.491001162	0.623425626	NA	NA	>=5%
Cep152	440.1935292	-0.873231792	0.343751928	-2.540296422	0.011075855	0.056645719	1.246832907	>=5%
Shc4	18.78432964	-1.361037446	1.394797515	-0.97579572	0.329165706	0.551426197	0.258512605	>=5%
Eid1	5980.37082	-0.044260141	0.158970271	-0.278417725	0.780691715	0.888846079	0.051173439	>=5%
Secisbp2l	2021.521809	-0.738335439	0.194188396	-3.802160455	0.00014344	0.001902207	2.720742215	< 5%
Cops2	2493.417478	-0.124987163	0.165038357	-0.757321902	0.448857032	0.660398593	0.180193861	>=5%
Galk2	1456.591836	-0.079338145	0.192782779	-0.41154166	0.6806754	0.830829144	0.080488277	>=5%
Dtwd1	62.57560274	0.905858817	0.763439651	1.186549344	0.235405427	0.452325736	0.344548701	>=5%
Atp8b4	15934.72969	-0.347580735	0.135392525	-2.567207719	0.010252118	0.053498551	1.271657978	>=5%
Hdc	39096.48535	0.571497369	0.151335306	3.776365117	0.000159134	0.002069705	2.684091528	< 5%
Gabpb1	1923.183528	-0.071742812	0.177188996	-0.404894287	0.685555218	0.834167994	0.078746478	>=5%
Gm27003	33.46347218	0.601410543	1.126941127	0.533666336	0.593572404	0.772787926	0.111939672	>=5%
Usp8	3938.964425	-0.529965463	0.167565775	-3.162730956	0.001562967	0.012803962	1.892655635	< 5%
Trpm7	2456.418858	-0.93888291	0.218123625	-4.304361396	1.67E-05	0.00033005	3.481419864	< 5%
Sppl2a	3494.724127	-0.730604102	0.170838838	-4.276569149	1.90E-05	0.000365827	3.436724499	< 5%
Ap4e1	473.1182807	-0.267455947	0.305211058	-0.876298352	0.380867861	0.59951477	0.222200113	>=5%
Blvra	993.5142935	-0.012760426	0.224019263	-0.056961287	0.954576033	0.98010262	0.00872845	>=5%
Ncaph	1601.436215	-0.988440209	0.254693311	-3.880903689	0.000104069	0.001456537	2.836678405	< 5%
Itpripl1	382.4931416	0.138963777	0.402318805	0.345407114	0.72978833	0.860475849	0.065261314	>=5%
1810024B03Rik	28.56444013	0.527629029	1.385308419	0.380874772	0.703296173	0.844468522	0.073416534	>=5%
Snrnp200	6009.849014	-0.732148967	0.196016688	-3.735135899	0.000187614	0.002345082	2.62984202	< 5%
Ciao1	1354.719677	0.648224741	0.198769642	3.26118584	0.001109473	0.009761689	2.010475014	< 5%
Tmem127	6501.508052	-0.002681963	0.155032661	-0.01729934	0.986197812	0.993394642	0.002878187	>=5%
Stard7	2628.031393	0.142746101	0.173407212	0.823184335	0.410403176	0.628231048	0.201880604	>=5%
LOC108168790	17.79547341	-0.017826104	1.881149424	-0.009476176	0.992439218	0.996943599	0.001329411	>=5%
Dusp2	824.65823	1.465385763	0.288115163	5.086111228	3.65E-07	1.22E-05	4.913004348	< 5%
Fahd2a	481.5915701	0.044433153	0.378990543	0.117240797	0.906669239	0.956547223	0.019293585	>=5%
Zfp661	44.22041458	-0.491354381	0.945508783	-0.519671937	0.60329225	0.779210782	0.108345047	>=5%
Mrps5	824.2086011	-0.107653815	0.244908286	-0.439567877	0.66025011	0.8188224	0.086810285	>=5%
Nphp1	111.89908	-2.463936887	1.081577212	-2.278096153	0.022720849	0.095564894	1.019701618	>=5%
1500011K16Rik	152.5374037	-1.295088297	0.610177035	-2.122479579	0.033797486	0.127492896	0.894514014	>=5%
Bub1	1618.298264	-0.587497401	0.234401116	-2.506376301	0.012197573	0.060833613	1.215856387	>=5%
Acoxl	212.8317387	-0.072357722	0.541273619	-0.133680488	0.893655235	0.948949644	0.022756833	>=5%
Gm39926	31.07212852	0.034031379	1.524953293	0.022316342	0.982195613	0.991671041	0.003632369	>=5%
Bcl2l11	13000.71251	-0.716226287	0.175427447	-4.082749296	4.45E-05	0.000726875	3.138540169	< 5%
Gm14009	23.22497644	1.345269197	1.337825976	1.005563669	0.314625508	0.537371893	0.269725053	>=5%
Gm14005	3432.994835	0.33433535	0.164813062	2.028573131	0.042501788	0.149069794	0.826610348	>=5%
Gm14010	11.68487907	-5.191288514	2.003474839	-2.591142356	0.009565791	0.050763151	1.294451428	>=5%
Gm36154	16.13330641	-4.181833762	1.785641601	-2.341922231	0.019184712	0.084630291	1.072474164	>=5%
Gm29010	15.70967045	0.410580944	1.381671004	0.297162597	0.766342376	0.880984775	0.055031597	>=5%
Anapc1	3406.500324	-0.728557347	0.171396744	-4.250707034	2.13E-05	0.000403469	3.394189318	< 5%
Tmem87b	974.6180801	-0.290656868	0.253007828	-1.148805834	0.250636053	0.470519891	0.327422012	>=5%
Zc3h8	66.65380962	-2.93106912	1.231651304	-2.379788102	0.017322596	0.078521093	1.105013664	>=5%
Zc3h6	43.28725324	-3.513035692	1.381101607	-2.54364753	0.010970172	0.056235659	1.249988209	>=5%
Ttl	106.0119549	-5.226905528	1.287536485	-4.059617408	4.92E-05	0.00078774	3.103617283	< 5%
Polr1b	316.2975086	-0.719562189	0.385839375	-1.864926797	0.062191666	0.192932434	0.714594756	>=5%
Chchd5	361.0668086	0.240875494	0.420446746	0.572903695	0.566709903	0.752934695	0.12324269	>=5%
Slc20a1	3564.086096	-0.312701875	0.239162152	-1.30748897	0.191046698	0.398511713	0.399558909	>=5%
Ckap2l	2194.797466	-0.918423045	0.259861842	-3.534274354	0.000408896	0.004410927	2.355470128	< 5%
Il1a	2286.533168	1.899734423	0.30557047	6.217009205	5.07E-10	3.41E-08	7.467801739	< 5%
Il1b	24471.97697	1.37598419	0.247492506	5.559700423	2.70E-08	1.25E-06	5.903834668	< 5%
Il1bos	26.74812163	1.666774958	1.387974247	1.200868792	0.229802102	0.4467168	0.349967714	>=5%
Gm14040	14.05557166	1.936523908	2.5668171	0.754445616	0.450581689	0.661949777	0.17917496	>=5%
Sirpa	60874.50707	-0.252469044	0.116590606	-2.16543213	0.030354608	0.117312727	0.930654869	>=5%
4932416H05Rik	80.64903478	-1.024863215	0.690514367	-1.484202595	0.137755181	0.324942357	0.488193673	>=5%
Stk35	1124.7853	-0.761905674	0.253692054	-3.00326976	0.002670956	0.019360281	1.713088345	< 5%
Snrpb	4621.660316	0.008029425	0.168629533	0.047615769	0.962022464	0.983004248	0.007444605	>=5%
Nop56	1658.544277	-0.311394498	0.218542427	-1.42486977	0.154194849	0.349531923	0.456513153	>=5%
Idh3b	3249.697473	0.35332066	0.161032764	2.194091753	0.028228814	0.111475794	0.952819425	>=5%
Cpxm1	21.37847154	2.302146739	1.677994405	1.371963299	0.170074863	0.370922701	0.430716586	>=5%
Pced1a	1286.80891	-0.047090772	0.248075786	-0.189824139	0.84944694	0.926138132	0.033324234	>=5%
Vps16	2204.385567	0.096681538	0.189162698	0.511102554	0.609279248	0.783542146	0.105937638	>=5%
Ptpra	4319.332672	0.114278149	0.145238249	0.786832322	0.43138003	0.644672184	0.190661068	>=5%
Mrps26	1267.904034	0.329537631	0.216182605	1.524348503	0.127421677	0.309500864	0.509338134	>=5%
Ubox5	467.750145	0.040067258	0.322958532	0.124063168	0.901265261	0.953954666	0.020472264	>=5%
Fastkd5	384.2518183	0.080995786	0.349157234	0.231975105	0.81655735	0.909156566	0.041361321	>=5%
Lzts3	335.9392423	0.195598962	0.46024882	0.424985254	0.670847424	0.82505153	0.083518926	>=5%
Ddrgk1	2064.760153	0.183764667	0.233621114	0.786592715	0.431520325	0.644672184	0.190661068	>=5%
Itpa	848.2701161	-0.326967684	0.296849837	-1.10145819	0.270697291	0.493810023	0.306440099	>=5%
Slc4a11	12.10541033	-2.550047502	2.646006241	-0.9637345	0.335179053	0.55734235	0.253877956	>=5%
4930402H24Rik	552.0286564	-0.448154445	0.29716034	-1.508123341	0.131522962	0.315563823	0.500912791	>=5%
Gm14057	36.72158013	0.481836267	1.023499459	0.470773348	0.637802599	0.802614642	0.095492922	>=5%
A730017L22Rik	67.25273962	-0.200221876	0.707238094	-0.28310392	0.777097177	0.887271766	0.051943338	>=5%
Atrn	8390.636559	-0.090368096	0.184248779	-0.490467817	0.623802898	0.79239052	0.101060729	>=5%
Gm30286	16.65808647	2.138451189	2.177154285	0.982223081	0.325989959	0.548033304	0.261193049	>=5%
1700037H04Rik	2068.330879	0.002996865	0.251895499	0.011897254	0.990507589	0.995934083	0.001769405	>=5%
Spef1	14.17462934	0.130747129	2.620122986	0.049901142	0.960201167	0.98251882	0.007659122	>=5%
Cenpb	2528.183383	-5.276078082	1.736376299	-3.038556841	0.002377143	0.017784399	1.749960799	< 5%
Cdc25b	4496.806411	-0.712302814	0.152700438	-4.664707089	3.09E-06	7.84E-05	4.105648461	< 5%
Ap5s1	981.4659686	-0.224713113	0.251668792	-0.892892243	0.371914881	0.590290719	0.228934045	>=5%
Mavs	234.9602115	-1.139912122	0.510961097	-2.230917634	0.025686585	0.104612531	0.980416291	>=5%
Pank2	1714.625667	-0.061598983	0.190529182	-0.323304718	0.746464481	0.870728264	0.060117358	>=5%
Rnf24	760.7223606	-0.993501485	0.317244799	-3.131655708	0.001738236	0.013893981	1.857173298	< 5%
Gm14304	35.37652024	0.073863303	1.421942746	0.051945342	0.958572245	0.981975582	0.007899311	>=5%
Smox	171.6162865	-1.165921999	0.792034838	-1.472058985	0.14100495	0.330496797	0.480832745	>=5%
Prnp	34.80251661	-0.748581609	1.215791512	-0.615715443	0.538082343	0.731557196	0.135751714	>=5%
Rassf2	12498.07125	-0.375350125	0.153306154	-2.448369581	0.014350437	0.068481993	1.164423606	>=5%
Gm39939	157.3498291	-0.143727781	0.581966811	-0.246969034	0.80493219	0.902595608	0.044506784	>=5%
Slc23a2	2002.701394	-1.180549333	0.177819877	-6.639017833	3.16E-11	2.78E-09	8.556504427	< 5%
Tmem230	970.0566751	-0.326303514	0.233629077	-1.396673384	0.162511811	0.360678444	0.442879812	>=5%
Pcna	5511.872739	-0.224137629	0.165064941	-1.357875439	0.174503212	0.376478432	0.424259899	>=5%
LOC102633666	46.20324903	-1.705378005	1.360590466	-1.253410228	0.210056451	0.422317097	0.374361336	>=5%
Cds2	14241.76415	-0.244963115	0.136909355	-1.789235777	0.073576852	0.215236086	0.667084913	>=5%
Gpcpd1	7825.02439	-1.436811585	0.138326465	-10.3871055	2.84E-25	1.30E-22	21.88562657	< 5%
1110034G24Rik	152.1132733	-0.303258005	0.529645109	-0.57256831	0.566937022	0.752956563	0.123230077	>=5%
Trmt6	774.4932918	-0.131188443	0.262780458	-0.499232111	0.617615875	0.788291352	0.103313238	>=5%
Mcm8	135.6094806	-0.276324576	0.553721397	-0.499031784	0.617756993	0.788291352	0.103313238	>=5%
Crls1	1284.376333	-0.395944157	0.250718325	-1.579239	0.114281248	0.289126601	0.538911949	>=5%
Lrrn4	129.6528457	0.209328751	0.537875143	0.389177216	0.697145056	0.840778945	0.075318173	>=5%
LOC108168796	32.51701032	-0.444807131	0.986201992	-0.451030453	0.651967601	0.813011627	0.089903244	>=5%
Tmx4	7951.953061	-0.201203357	0.168830009	-1.19175115	0.233358835	0.450770167	0.346044834	>=5%
Plcb1	123.0011025	0.15713845	4.045440684	0.038843345	0.969015286	0.986323874	0.005980455	>=5%
Mkks	580.4017005	0.114475013	0.294719983	0.388419585	0.697705553	0.841138823	0.075132322	>=5%
Slx4ip	319.514834	-0.025811402	0.360989264	-0.071501856	0.942998348	0.974659403	0.011147123	>=5%
Jag1	717.0098798	0.89733818	0.309665651	2.897764656	0.003758325	0.024999963	1.602060633	< 5%
Tasp1	163.3307236	-0.154833956	0.48691764	-0.317987979	0.750494055	0.872614272	0.059177688	>=5%
Esf1	536.7329209	-0.048971451	0.325537934	-0.150432395	0.880423484	0.941676076	0.026098463	>=5%
Ndufaf5	144.5821052	-0.370299916	0.532121177	-0.695893965	0.486495237	0.691522463	0.160193708	>=5%
Macrod2	41.57854187	0.683858775	1.13974698	0.600009289	0.548500045	0.737941412	0.131978117	>=5%
Kif16b	1246.705133	-0.716511194	0.204096822	-3.510643555	0.000447023	0.004720146	2.326044526	< 5%
Snrpb2	2398.45588	0.387983637	0.172215549	2.252895512	0.024265738	0.100353301	0.998468338	>=5%
Dstn	40264.47927	-0.128206034	0.117735798	-1.088929928	0.276184787	0.499701778	0.301289105	>=5%
Gm33804	145.0960986	-1.334928448	0.691508288	-1.930459073	0.053549982	0.174472364	0.758273354	>=5%
Rrbp1	9474.588374	0.202337773	0.13099777	1.544589442	0.122445602	0.302215502	0.519683262	>=5%
Snx5	1801.778076	-0.009263852	0.221397018	-0.041842715	0.966624084	0.985247496	0.00645466	>=5%
Mgme1	154.9629397	-0.150711739	0.519970472	-0.289846726	0.771933499	0.884522925	0.053290907	>=5%
Gm34181	15.61792097	-0.964817216	1.49914229	-0.643579481	0.51984816	0.718872221	0.143348298	>=5%
Csrp2bp	884.5933521	-0.029867212	0.243995815	-0.122408706	0.902575344	0.954243246	0.020340905	>=5%
Polr3f	827.7114883	-0.70656493	0.238017406	-2.968543107	0.002992151	0.021081365	1.676101281	< 5%
Rbbp9	13.81483152	-1.643121872	2.664819874	-0.616597725	0.537500095	0.731002931	0.136080882	>=5%
Gm34292	31.25220474	-2.899325011	1.371984621	-2.113234337	0.034580716	0.129723158	0.886982486	>=5%
Sec23b	3638.15018	-0.344322295	0.164613127	-2.091706184	0.036464807	0.134821062	0.870242256	>=5%
Gm561	59.1100195	0.76991865	0.797622922	0.965266455	0.334411369	0.556738956	0.254348389	>=5%
Dtd1	139.077151	-3.193843378	1.062733781	-3.005308982	0.002653112	0.019274475	1.715017452	< 5%
Slc24a3	443.8147969	1.09413879	0.376670895	2.904760638	0.003675341	0.024573097	1.609540102	< 5%
Rin2	365.832899	0.814569644	0.48494206	1.679725707	0.093010696	0.251996761	0.598605041	>=5%
Naa20	1122.061421	0.155551852	0.238787299	0.651424313	0.51477262	0.714360042	0.146082846	>=5%
Crnkl1	3215.971998	-0.042411769	0.154474674	-0.274554838	0.783658267	0.890856751	0.050192124	>=5%
Ralgapa2	913.9682939	-0.896397431	0.265112006	-3.381202706	0.000721693	0.006918873	2.159964655	< 5%
Kiz	806.6848708	-0.011743612	0.242906737	-0.048346177	0.961440354	0.982957138	0.007465419	>=5%
Xrn2	3801.271121	0.150928999	0.164059338	0.919965918	0.35759057	0.576972115	0.238845176	>=5%
Gm39957	45.07300479	-0.013464099	0.909748299	-0.014799807	0.988191894	0.994466866	0.002409682	>=5%
Sstr4	10.48971507	-6.907812765	2.720556268	-2.53911777	0.011113241	NA	NA	>=5%
Thbd	1123.114106	-0.66337856	0.41098457	-1.614120353	0.106501323	0.275859057	0.559312752	>=5%
Cd93	10743.85157	-1.031571969	0.175575651	-5.875370309	4.22E-09	2.35E-07	6.628055636	< 5%
Nxt1	747.678443	-0.12725185	0.296654264	-0.428956752	0.667954698	0.823761597	0.084198459	>=5%
Gzf1	1272.887684	-0.069913136	0.267970455	-0.260898673	0.794170649	0.897168732	0.047125871	>=5%
Napb	12.0045865	-6.866403261	2.394402395	-2.867689773	0.004134807	0.026808032	1.571735061	< 5%
Cst3	14996.6861	0.500168273	0.140092845	3.570262787	0.000356623	0.003956761	2.402660129	< 5%
Zfp120	990.3230717	0.120699429	0.240311453	0.50226249	0.615482891	0.787496648	0.103751286	>=5%
3300002I08Rik	10.85804587	-2.423884565	1.923018536	-1.260458243	0.207504102	NA	NA	>=5%
Gm10130	130.5109377	0.978164518	0.586939584	1.666550602	0.095603798	0.256428324	0.591034006	>=5%
Cst7	7265.989821	1.267454621	0.154451722	8.206154055	2.28E-16	4.13E-14	13.38412469	< 5%
Apmap	8684.970571	0.427631025	0.141146642	3.02969323	0.002448023	0.018127891	1.741652721	< 5%
Acss1	488.6356355	-0.034039449	0.464693971	-0.073251325	0.941606125	0.974083151	0.011403969	>=5%
E130215H24Rik	20.34289701	-1.118732882	1.536588723	-0.728062666	0.466575226	0.675500761	0.170374157	>=5%
Entpd6	223.1879096	-0.401653375	0.441792817	-0.909144197	0.363274016	0.581827641	0.235205651	>=5%
Pygb	975.1810996	0.188118875	0.232329995	0.809705502	0.418109455	0.634108486	0.197836435	>=5%
Abhd12	2022.531578	-0.375248547	0.227480901	-1.64958265	0.099028326	0.263030545	0.579993816	>=5%
Gins1	347.4651789	-0.069328998	0.401013131	-0.172884607	0.862742131	0.932763271	0.030228563	>=5%
Nanp	32.16883704	-2.730874398	1.389250914	-1.965717187	0.049331288	0.1648256	0.782975335	>=5%
Nsfl1c	2328.965771	-0.016962564	0.205425386	-0.082572871	0.934191173	0.970372218	0.013061646	>=5%
Gm14167	47.71756342	0.599247159	0.829206918	0.722675059	0.469879542	0.677887579	0.168842324	>=5%
Fkbp1a	2852.835862	0.089294607	0.212794508	0.419628345	0.674756978	0.826937176	0.082527484	>=5%
Sdcbp2	18.16184032	2.233673907	1.836634107	1.216177952	0.223917141	0.43911157	0.35742512	>=5%
Psmf1	1507.918969	0.028819397	0.192729188	0.149533119	0.881132978	0.94219942	0.025857167	>=5%
Gm14154	22.7957662	-2.778771557	1.637550752	-1.696907136	0.089714219	0.246188607	0.608732049	>=5%
Fam110a	1787.079052	0.636318023	0.234383151	2.714862485	0.00663033	0.038460705	1.414982758	< 5%
Slc52a3	315.2683217	-0.568467206	0.407844336	-1.393833766	0.163367809	0.361955335	0.441345017	>=5%
Srxn1	2070.239492	0.900497648	0.178878399	5.034132977	4.80E-07	1.56E-05	4.806877489	< 5%
Csnk2a1	5252.943154	-0.310901403	0.139780159	-2.224216983	0.026133849	0.105677685	0.976016709	>=5%
Tbc1d20	18226.57498	-0.261185213	0.170440758	-1.532410536	0.125421159	0.306340645	0.513795378	>=5%
Rbck1	3174.691827	0.17869267	0.16103042	1.109682695	0.267135783	0.489538006	0.310213585	>=5%
Trib3	367.7291077	-0.386923644	0.351331066	-1.101307801	0.270762717	0.493859193	0.306396858	>=5%
Sox12	15.19108188	2.232206427	3.015040238	0.740357094	0.459083346	0.669307543	0.174374281	>=5%
H13	10698.33443	0.151631086	0.172048117	0.881329535	0.378139485	0.597087615	0.223961937	>=5%
Mcts2	37.56331647	0.65226217	0.956605282	0.681850897	0.495333237	0.698610765	0.155764727	>=5%
Id1	1326.47378	0.281227935	0.243856345	1.153252485	0.248806766	0.468336243	0.329442232	>=5%
Cox4i2	17.49456746	0.282774676	1.33236141	0.212235715	0.831923145	0.916139487	0.038038398	>=5%
Bcl2l1	4398.029585	0.017534274	0.180249777	0.097277645	0.922505908	0.964170716	0.015846063	>=5%
Tpx2	4636.542625	-0.589799889	0.192190456	-3.068830273	0.002148986	0.016459749	1.783576799	< 5%
Ttll9	64.37473532	1.091847924	0.812740918	1.343414488	0.179137798	0.383073782	0.41671757	>=5%
Pdrg1	508.7999605	0.401918405	0.28438853	1.413272207	0.157575703	0.35431762	0.45060725	>=5%
Xkr7	9.612784774	-2.228633753	2.592166978	-0.859757019	0.389922997	NA	NA	>=5%
Ccm2l	22.38807807	1.04838313	1.331460075	0.787393592	0.431051497	0.644598887	0.190710449	>=5%
Hck	8084.837321	-0.533927389	0.152077216	-3.51089665	0.000446598	0.004720146	2.326044526	< 5%
Tm9sf4	3628.191596	-0.081004857	0.158104224	-0.512351002	0.608405377	0.783360062	0.106038574	>=5%
Tspyl3	294.5492078	-0.924977839	0.362578575	-2.551110028	0.010738042	0.055359135	1.256810708	>=5%
Plagl2	6301.481397	-0.575481664	0.188363146	-3.055171225	0.002249321	0.017074157	1.767660733	< 5%
Pofut1	1379.916647	-0.258593753	0.215975688	-1.197328067	0.231178709	0.448487394	0.348249759	>=5%
Kif3b	2948.440165	-0.595279162	0.177952927	-3.345149605	0.000822382	0.007622323	2.117912646	< 5%
2500004C02Rik	191.8140265	0.312049469	0.46657251	0.668812376	0.503615171	0.704467853	0.15213882	>=5%
Asxl1	7621.69432	-0.007549834	0.157535669	-0.047924598	0.961776335	0.982971641	0.007459012	>=5%
Nol4l	161.88064	-0.238734817	0.502093811	-0.475478509	0.634445947	0.799959005	0.096932269	>=5%
Commd7	1981.73547	0.144822105	0.208475237	0.694672935	0.487260293	0.69207351	0.159847774	>=5%
Dnmt3b	116.3889194	-0.078305915	0.575092539	-0.136162287	0.891692988	0.947885301	0.023244211	>=5%
Mapre1	8873.252738	0.000500194	0.137510676	0.003637493	0.997097707	0.999720635	0.000121344	>=5%
Efcab8	19.00916199	2.234523193	1.390345432	1.607171241	0.108016809	0.278603391	0.555013603	>=5%
Gm38434	20.6467589	-7.041031219	2.10337088	-3.347498667	0.000815444	0.0075854	2.120021511	< 5%
Cdk5rap1	149.6735554	-0.207132281	0.528210308	-0.392139793	0.694954926	0.83938048	0.076041134	>=5%
Cbfa2t2	706.5312261	-0.635608617	0.270672758	-2.348254853	0.018861611	0.083520696	1.078205896	>=5%
Necab3	19.23920621	0.502373983	1.865163645	0.269345794	0.787663595	0.893455648	0.048927001	>=5%
1700003F12Rik	45.1057971	-2.654884377	1.325202749	-2.003379769	0.045136541	0.155131936	0.809298788	>=5%
E2f1	1177.710795	-0.174228842	0.211444261	-0.82399419	0.409942859	0.627900785	0.202108974	>=5%
Pxmp4	1395.020708	-0.492573082	0.202406677	-2.433581191	0.014950282	0.070609555	1.151136524	>=5%
Zfp341	320.0018729	-0.262416105	0.362139987	-0.724626151	0.468681411	0.676998304	0.169412419	>=5%
Chmp4b	23086.51513	0.200572458	0.163220927	1.228840331	0.219131677	0.433168053	0.363343581	>=5%
Raly	12241.98216	0.400658104	0.146133525	2.741726141	0.006111727	0.036355998	1.439423924	< 5%
Eif2s2	3552.732835	0.232883823	0.171058946	1.361424402	0.173379609	0.375134677	0.425812788	>=5%
Ahcy	1657.994842	0.911262101	0.190109606	4.793351166	1.64E-06	4.53E-05	4.344097496	< 5%
Itch	8172.404125	0.556011733	0.188347013	2.952060261	0.003156613	0.021879829	1.659956072	< 5%
Dynlrb1	5347.562571	0.340112589	0.155532936	2.186756057	0.028760337	0.112766171	0.947821164	>=5%
Map1lc3a	2381.187724	-0.230891754	0.173614661	-1.32990931	0.183548154	0.388592209	0.410505911	>=5%
Pigu	923.3266538	0.232300026	0.244453111	0.950284596	0.341967664	0.563448955	0.249145422	>=5%
Trp53inp2	14319.69465	-0.928839106	0.147983939	-6.27662105	3.46E-10	2.45E-08	7.610126359	< 5%
Ncoa6	4204.94746	-0.685497467	0.189638031	-3.614767909	0.000300617	0.003440926	2.463324703	< 5%
Acss2	1370.67584	0.569787918	0.291168419	1.956901505	0.05035905	0.167519855	0.775933712	>=5%
Gss	409.1063226	0.204827356	0.34078855	0.601039429	0.547813725	0.737755433	0.132087584	>=5%
LOC102636309	94.95074854	1.675358766	0.67906415	2.467158317	0.013619013	0.065798746	1.181782383	>=5%
Myh7b	12.75002653	-5.942807808	2.258599566	-2.631191423	0.00850861	0.046498519	1.332560878	< 5%
Trpc4ap	11651.72476	-0.107650611	0.127070156	-0.847174622	0.396897797	0.61585604	0.210520795	>=5%
Edem2	13174.68744	0.20071655	0.145880672	1.375895431	0.16885401	0.369456736	0.432436411	>=5%
Procr	40.65864737	-1.11132618	4.378289946	-0.253826538	0.79962957	0.899793548	0.045857125	>=5%
BC029722	1584.59831	0.27687332	0.195298646	1.417691962	0.156280718	0.35270316	0.452590649	>=5%
Eif6	4680.434865	0.351691068	0.183635782	1.915155449	0.055472682	0.179053463	0.747017276	>=5%
Uqcc1	821.692931	-0.09278854	0.252569841	-0.367377752	0.713337265	0.850117615	0.070520985	>=5%
Cep250	3815.316785	-0.115398199	0.163471138	-0.705923995	0.480235405	0.685890286	0.163745348	>=5%
6430550D23Rik	20.58126974	-0.087974918	1.363943889	-0.064500394	0.948571793	0.977743385	0.009775114	>=5%
Ergic3	5703.257696	0.667006033	0.175946961	3.790949432	0.000150073	0.001967805	2.706018005	< 5%
Spag4	16.39510762	-0.567637002	2.157309998	-0.263122593	0.79245609	0.896235062	0.04757807	>=5%
Cpne1	3806.110884	-0.657157312	0.185452808	-3.543528506	0.000394811	0.004295071	2.367029633	< 5%
Rbm12	1571.77915	-0.421532044	0.229401208	-1.837531929	0.066131407	0.200794548	0.697248083	>=5%
Nfs1	1489.318993	0.215243552	0.194963157	1.104021679	0.269583734	0.492618704	0.307489103	>=5%
Romo1	3879.555674	0.689498118	0.183233021	3.762957767	0.000167916	0.002142676	2.66904348	< 5%
Rbm39	10233.21735	-0.040544104	0.135706269	-0.298763679	0.765120366	0.880409657	0.055315202	>=5%
Phf20	1359.582286	-0.264855248	0.19664941	-1.34683978	0.17803184	0.381726194	0.418248037	>=5%
Scand1	10916.15985	0.502347462	0.145558974	3.451161067	0.00055818	0.005606699	2.25129277	< 5%
Cnbd2	763.1700009	-0.283148229	0.24513812	-1.155055888	0.248067541	0.467406872	0.330304906	>=5%
2900097C17Rik	4434.67096	-0.254153945	0.149117634	-1.704385587	0.088309075	0.243434835	0.613617275	>=5%
Aar2	949.0413339	0.060753482	0.247267811	0.245699112	0.80591516	0.903104538	0.044261975	>=5%
Dlgap4	2726.297231	0.286250184	0.174302484	1.642261075	0.10053591	0.265278413	0.576298089	>=5%
Gm14230	84.5695274	-0.703930499	0.704740567	-0.998850544	0.317867097	0.539886203	0.267697771	>=5%
Tgif2	584.9754538	0.640255474	0.314491904	2.035840878	0.041766336	0.147416678	0.83145338	>=5%
5430405H02Rik	206.413133	0.122605099	0.439265285	0.279114018	0.780157326	0.888611662	0.051287991	>=5%
1110008F13Rik	11049.46596	0.388453374	0.145178613	2.675692828	0.007457496	0.042116971	1.375542867	< 5%
Sla2	87.60135935	0.474238693	0.646080077	0.734024636	0.462933724	0.672248892	0.172469905	>=5%
Ndrg3	1454.650154	0.226381745	0.192157848	1.17810304	0.23875553	0.45667473	0.340393019	>=5%
Dsn1	693.1678454	-0.535335968	0.264333145	-2.025232087	0.042843538	0.149695836	0.82479028	>=5%
Soga1	25.54555727	1.433120161	1.133271298	1.264587009	0.206019413	0.417482192	0.379362045	>=5%
Samhd1	29419.55948	-0.079368946	0.157790194	-0.50300303	0.614962142	0.786987241	0.104032309	>=5%
Rbl1	1307.659058	-0.628536129	0.312719783	-2.009902039	0.044441558	0.153329172	0.814375209	>=5%
Rpn2	13952.03188	0.201613182	0.136032087	1.482100192	0.138313638	0.325845507	0.486988263	>=5%
Manbal	882.4250468	0.094799678	0.231864518	0.408858064	0.682643826	0.832282153	0.079729418	>=5%
Src	15.79966826	-0.230076065	1.408809165	-0.163312442	0.870272438	0.936514988	0.028485268	>=5%
Blcap	4476.642872	0.141026016	0.152847947	0.922655612	0.356186705	0.575861401	0.23968203	>=5%
Platr27	11.35351812	0.701838	2.280269046	0.307787364	0.758244137	0.876425354	0.057285067	>=5%
Ctnnbl1	2283.269055	0.266413205	0.168891557	1.577421689	0.114698528	0.289950893	0.537675549	>=5%
Tti1	1013.604193	-0.65966632	0.272342113	-2.422197265	0.015426974	0.072220838	1.141337479	>=5%
Rprd1b	1781.393712	-0.324167095	0.222145981	-1.459252578	0.144495602	0.336396454	0.473148591	>=5%
Tgm2	10783.52146	-1.750891109	0.930880841	-1.880897137	0.059985913	0.188273634	0.725210495	>=5%
Bpi	24.6806179	-0.774317459	1.500146232	-0.51616132	0.605741743	0.781576717	0.107028387	>=5%
Lbp	12116.33618	-0.184056622	0.127908167	-1.438974749	0.150157677	0.344294497	0.463069919	>=5%
Snhg17	137.5044071	-0.199309658	0.540237406	-0.368929762	0.712180079	0.849617472	0.070776565	>=5%
Ralgapb	1681.392149	-0.382953138	0.196427127	-1.949593945	0.051224536	0.169520331	0.770778208	>=5%
Actr5	661.3868122	0.074884771	0.268198016	0.279214485	0.780080228	0.888611662	0.051287991	>=5%
Ppp1r16b	1949.072208	-0.457496078	0.22544988	-2.029258464	0.042431972	0.148906293	0.827086948	>=5%
Fam83d	381.8649999	-0.322377211	0.378850583	-0.850934975	0.394805475	0.614019613	0.211817757	>=5%
Dhx35	735.7742988	-0.102995123	0.267102288	-0.385601798	0.699791601	0.842308934	0.074528593	>=5%
Top1	6931.052068	-0.241088309	0.164828612	-1.462660551	0.143560286	0.334461595	0.475653744	>=5%
Plcg1	297.5774748	0.356270878	0.427521829	0.833339618	0.404653218	0.62321936	0.205359064	>=5%
Chd6	900.6572046	0.178968809	0.302216737	0.592186955	0.553725404	0.7417482	0.129743499	>=5%
Gm35374	779.8978769	5.797999575	2.017136813	2.874371008	0.004048331	0.026433583	1.577843959	< 5%
Cisd3b	8.65093071	2.504475669	2.678430138	0.935053572	0.349760691	NA	NA	>=5%
Srsf6	5783.214849	-0.163667679	0.140972238	-1.160992272	0.245645042	0.464547054	0.332970289	>=5%
Ift52	2037.062683	0.092184162	0.173658893	0.530834675	0.595533349	0.773771418	0.111387317	>=5%
Mybl2	1731.123648	-0.379880081	0.19524742	-1.945634318	0.051698682	0.170517979	0.768229822	>=5%
Gtsf1l	68.3251099	-1.485125276	1.580593081	-0.939600011	0.347422771	0.567462905	0.246062523	>=5%
Gm11454	8.725987025	1.404137559	3.638177525	0.385945312	0.699537172	NA	NA	>=5%
Oser1	1383.278073	-0.195834377	0.220873077	-0.886637607	0.37527404	0.594299636	0.225994536	>=5%
LOC108168734	201.3443095	0.514508938	0.426767333	1.205595879	0.227973349	0.444148411	0.352471887	>=5%
Fitm2	85.93564575	0.78720865	0.638301818	1.233285928	0.217469106	0.431076423	0.365445729	>=5%
Hnf4a	21.6141932	-3.170295308	1.766842111	-1.794328586	0.072760738	0.213736749	0.6701208	>=5%
Ttpal	2424.856355	-0.225375338	0.165307896	-1.363367043	0.172766863	0.374740989	0.426268802	>=5%
Serinc3	14269.62071	-0.122192184	0.136322963	-0.896343368	0.370069404	0.588161562	0.230503362	>=5%
Pkig	718.8153024	0.737192627	0.312406363	2.359723475	0.018288562	0.081772995	1.087390096	>=5%
LOC102639518	36.50961715	-0.835180529	1.02532986	-0.814548139	0.415331006	0.631880559	0.199365006	>=5%
Ada	7277.720837	0.862455321	0.14001159	6.159885192	7.28E-10	4.70E-08	7.328271868	< 5%
Ywhab	16318.14428	0.093229477	0.141166667	0.660421323	0.508983492	0.709041898	0.149328101	>=5%
Pabpc1l	54.65402338	0.842257732	0.933963369	0.901810242	0.367157678	0.585709347	0.232317845	>=5%
Tomm34	2463.082465	0.01294247	0.193608198	0.066848773	0.946702095	0.976835849	0.010178411	>=5%
Stk4	15777.53695	-0.522440746	0.127048402	-4.11213944	3.92E-05	0.000653536	3.184730701	< 5%
Svs2	982.1735226	1.646196836	0.301170059	5.466004301	4.60E-08	2.01E-06	5.696837914	< 5%
Slpi	15473.11723	0.619705537	0.16984354	3.648684759	0.000263586	0.003110713	2.507140068	< 5%
Mir7678	8.268223431	-0.841575186	2.436290395	-0.345433035	0.729768845	NA	NA	>=5%
Sys1	3595.351601	0.438766506	0.160658774	2.73104603	0.006313365	0.037057463	1.431124321	< 5%
Dbndd2	74.58457864	-0.237445686	0.673014379	-0.352809232	0.724231462	0.857871325	0.066577848	>=5%
Pigt	6949.557734	0.404830801	0.164271651	2.464398438	0.013724345	0.06615825	1.179415991	>=5%
Wfdc3	11.36506791	4.569306197	2.778666232	1.644424272	0.100088595	0.264424221	0.577698766	>=5%
Dnttip1	2118.321755	0.32326839	0.176897872	1.827429506	0.067635216	0.203916733	0.690547135	>=5%
Gm11457	29.76505222	0.584826698	1.168501823	0.500492756	0.616728156	0.788224672	0.103349975	>=5%
Ube2c	4122.385506	-0.395858484	0.189365335	-2.090448522	0.036577528	0.135066477	0.869452428	>=5%
Snx21	55.97191106	-0.784320639	0.785827205	-0.998082828	0.318239196	0.540226597	0.267424038	>=5%
Acot8	966.7912047	0.441050198	0.224466907	1.96487849	0.049428303	0.164979491	0.782570039	>=5%
Zswim3	267.8323204	-0.727149965	0.392100178	-1.854500474	0.063667592	0.19586528	0.708042542	>=5%
Zswim1	296.7766332	0.541996636	0.389707463	1.390778179	0.164292702	0.363123394	0.439945771	>=5%
Neurl2	48.20028455	1.661430014	1.064416318	1.560883636	0.118551209	0.296713174	0.527663171	>=5%
Ctsa	19292.85933	0.173252503	0.179845678	0.963339819	0.335377017	0.55734235	0.253877956	>=5%
Pltp	22.21589097	0.910884362	1.209617964	0.75303475	0.451429032	0.662815336	0.178607451	>=5%
LOC105244413	184.8102235	0.086450779	0.467330151	0.184988662	0.853237928	0.927749897	0.032569085	>=5%
Pcif1	3363.768671	-0.030468464	0.160924562	-0.189333832	0.84983118	0.9263997	0.033201594	>=5%
LOC108168813	83.07537444	-0.244070598	0.642082564	-0.380123386	0.703853827	0.844585116	0.073356576	>=5%
Zfp335	2724.855782	0.116083018	0.18236104	0.636556024	0.524414078	0.722022116	0.1414495	>=5%
Zfp335os	314.5544471	-0.17720185	0.38717067	-0.457684076	0.64717943	0.810298346	0.091355047	>=5%
Mmp9	153228.1567	-0.333085819	0.182132634	-1.828809101	0.067428211	0.203572509	0.69128087	>=5%
Slc12a5	594.8787176	-0.838171817	0.307180077	-2.728600846	0.006360364	0.03729922	1.428300254	< 5%
Ncoa5	1971.501106	-0.077116192	0.175400768	-0.439657096	0.660185481	0.8188224	0.086810285	>=5%
Slc35c2	6196.212565	0.020851923	0.156403826	0.133321053	0.893939479	0.949015968	0.02272648	>=5%
Elmo2	2836.546602	-0.616582808	0.196706452	-3.134532705	0.001721281	0.013802023	1.860057268	< 5%
Gm29831	19.75015884	1.075001926	1.671528932	0.643124929	0.52014304	0.71904762	0.143242347	>=5%
Trp53rka	235.9747878	0.014268566	0.405009418	0.035230207	0.971896175	0.987590533	0.005423082	>=5%
Zmynd8	6223.7836	-0.190595516	0.155829954	-1.223099351	0.221292174	0.435828112	0.36068476	>=5%
Ncoa3	4085.564333	-0.642155288	0.172698686	-3.718356541	0.000200523	0.00247988	2.605569366	< 5%
Sulf2	426.2901635	-1.536883672	0.378044095	-4.065355587	4.80E-05	0.000773434	3.111576839	< 5%
Gm29679	39.03117125	1.406913744	1.044255056	1.347289376	0.177887052	0.381633343	0.418353688	>=5%
Prex1	8731.589037	-0.431623105	0.166796389	-2.587724512	0.009661221	0.051163819	1.291037043	>=5%
LOC108168816	199.9063631	0.498057881	0.594384646	0.837938672	0.402065148	0.620648184	0.207154511	>=5%
LOC108168817	40.17551384	-1.633090276	0.996440552	-1.63892394	0.101229101	0.266450271	0.574383834	>=5%
Trp53rkb	190.7568043	0.015980229	0.452853171	0.03528788	0.971850187	0.987590533	0.005423082	>=5%
Arfgef2	5278.515355	-0.655265706	0.165846452	-3.951038447	7.78E-05	0.001153445	2.938003187	< 5%
Cse1l	1606.090749	-0.302196923	0.258525059	-1.168927006	0.242433042	0.460780716	0.336505704	>=5%
Stau1	2146.519862	-0.206166978	0.178455943	-1.155282217	0.247974876	0.467300863	0.330403417	>=5%
Ddx27	1262.213654	-0.363373536	0.258049609	-1.408153796	0.159085534	0.356152948	0.448363456	>=5%
Znfx1	2935.349881	-0.60435196	0.248579602	-2.431221044	0.015048031	0.070946446	1.149069357	>=5%
Zfas1	399.8887867	0.302261697	0.402025788	0.751846538	0.452143352	0.663484706	0.178169084	>=5%
B4galt5	4985.115343	-0.478376124	0.186750382	-2.561580431	0.010419711	0.054103803	1.266772206	>=5%
Slc9a8	1082.431766	-0.221439869	0.230417808	-0.961036262	0.336533935	0.558367084	0.253080192	>=5%
Spata2	2078.075242	0.023318636	0.180588149	0.129126061	0.897257901	0.951358691	0.02165571	>=5%
Rnf114	4333.25784	0.091961337	0.154453483	0.595398273	0.551577279	0.740425679	0.130518528	>=5%
Gm31619	89.52134871	-0.937613609	0.695824157	-1.347486429	0.177823621	0.381598433	0.418393417	>=5%
Ube2v1	3090.97124	0.62065444	0.183398704	3.384181173	0.000713909	0.006859616	2.163700191	< 5%
Gm31852	21.93829969	-0.393081874	1.264347596	-0.310897	0.755878925	0.875345827	0.057820334	>=5%
Tmem189	12015.62698	0.140112578	0.184009323	0.761442819	0.44639262	0.657974956	0.181790636	>=5%
Cebpb	51494.84084	-0.038977139	0.137946543	-0.282552485	0.777519908	0.887359803	0.051900249	>=5%
A530013C23Rik	74.19710521	0.027636681	0.758838332	0.036419722	0.970947689	0.98725192	0.005572013	>=5%
Gm32287	1032.426964	-0.40286974	0.263134794	-1.531039409	0.125759653	0.306857378	0.51306343	>=5%
Gm14321	602.3405576	-0.301074345	0.354130415	-0.85017929	0.395225414	0.614449394	0.21151388	>=5%
Ptpn1	34368.14496	-0.020286296	0.137912002	-0.147095942	0.883056293	0.943391614	0.025307989	>=5%
Pard6b	153.6953833	-0.252538316	0.566288884	-0.445953159	0.655631082	0.815852675	0.088388258	>=5%
Adnp	212.7062811	-1.120561489	0.477998402	-2.344278736	0.019063918	0.084329262	1.0740217	>=5%
Dpm1	8.446916848	1.349094907	2.606188976	0.517650454	0.604702173	NA	NA	>=5%
Mocs3	406.8121445	0.418929671	0.330878287	1.266114118	0.205472229	0.416755728	0.380118423	>=5%
Gm38422	18.97517073	3.711007783	1.781722818	2.082819923	0.037267641	0.13680432	0.86390019	>=5%
Zfp64	790.9195259	0.193886789	0.265264605	0.730918434	0.464828976	0.674238369	0.171186537	>=5%
Zfp217	6580.126094	-0.482020713	0.229106646	-2.103914145	0.035385937	0.131781048	0.880147043	>=5%
Gm34403	45.48689505	-1.03398033	0.850696034	-1.215452158	0.224193685	0.439385395	0.357154383	>=5%
Gm17619	661.8781946	-1.057988566	0.295902407	-3.575464547	0.000349607	0.003899131	2.409032218	< 5%
Pfdn4	458.5732611	0.106696465	0.307668206	0.346790676	0.728748582	0.859977158	0.065513084	>=5%
Gm40001	18.0180732	-0.522368402	1.90724365	-0.27388656	0.7841718	0.891108785	0.050069275	>=5%
Fam210b	501.8701239	1.463167789	0.527677099	2.772846862	0.005556826	0.033903508	1.469755368	< 5%
Aurka	2396.003625	-0.414899649	0.186217847	-2.228033758	0.025878264	0.10499345	0.978837795	>=5%
Cstf1	1418.474509	0.139892881	0.217897307	0.642012898	0.520864809	0.719503018	0.14296738	>=5%
Cass4	1891.727709	-0.567895283	0.771774692	-0.735830402	0.461833917	0.671457322	0.172981586	>=5%
Rtfdc1	12302.33783	0.167103121	0.191467719	0.872748272	0.3828003	0.601542502	0.220733682	>=5%
Fam209	36.75825055	0.489655917	1.061381639	0.461338221	0.644555967	0.808181769	0.092490951	>=5%
Rae1	2138.831901	-0.058350788	0.200388372	-0.291188492	0.770907164	0.884055526	0.053520457	>=5%
Rbm38	5394.456563	0.309500976	0.234722978	1.318579797	0.187309632	0.393079914	0.405519147	>=5%
Gm36462	197.1514963	0.286519312	0.474726033	0.60354666	0.546145085	0.736329911	0.132927558	>=5%
Gm36417	232.4794916	1.008859453	0.534231265	1.888432069	0.05896797	0.185896814	0.730728054	>=5%
Gm40011	23.9947027	-0.104467173	1.278579703	-0.08170564	0.934880793	0.970655938	0.012934684	>=5%
Zbp1	509.0027342	-0.461175332	0.305807862	-1.508055838	0.131540237	0.315563823	0.500912791	>=5%
Pmepa1	13.04099358	2.514347147	2.926858131	0.859060137	0.390307339	0.60968305	0.214895879	>=5%
Gm29859	12.97996894	2.90419146	2.828832799	1.026639489	0.304590252	0.527455155	0.277814458	>=5%
Ppp4r1l-ps	142.6800684	0.19014937	0.629158492	0.302228092	0.762478191	0.879189642	0.055917437	>=5%
Rab22a	2377.868732	-0.04237761	0.175894786	-0.240925905	0.809612544	0.905616917	0.043055474	>=5%
Vapb	4358.06438	0.104311081	0.195969792	0.532281428	0.594531093	0.773095183	0.111767033	>=5%
Stx16	1844.36617	-0.381216439	0.199638232	-1.909536241	0.056192951	0.180776989	0.742856852	>=5%
Npepl1	626.4217864	0.139857942	0.549051859	0.254726289	0.79893451	0.899573745	0.045963228	>=5%
Gnas	38413.3662	0.272010603	0.119527989	2.27570634	0.022863592	0.095946797	1.017969518	>=5%
Gm30189	52.52495415	-3.126268914	1.233597739	-2.534269328	0.011268209	0.057355272	1.241426656	>=5%
Nelfcd	2177.682754	-0.018184171	0.191163516	-0.09512365	0.924216614	0.965194327	0.015385239	>=5%
Ctsz	9420.650901	0.469787894	0.140832696	3.335787125	0.000850583	0.007844059	2.105459158	< 5%
Atp5e	2727.098916	0.366820806	0.193194969	1.89870786	0.057602898	0.183577059	0.736181591	>=5%
Slmo2	3397.164152	0.19570685	0.158985891	1.230969925	0.218334113	0.432390467	0.36412389	>=5%
Zfp831	647.0844302	-0.054959968	0.275330485	-0.199614538	0.841782057	0.921931257	0.035301461	>=5%
LOC108168823	100.7408507	0.106072935	0.613172626	0.17299033	0.862659028	0.932763271	0.030228563	>=5%
Gm14391	18.39877969	-2.677856509	1.624949611	-1.647962799	0.099360305	0.263748602	0.578809833	>=5%
Gm14305	30.91406304	-0.411721956	1.011573528	-0.407011398	0.683999616	0.833064808	0.079321211	>=5%
Gm14295	32.86521579	1.368111694	1.04485509	1.309379365	0.190405878	0.397505315	0.40065706	>=5%
Gm14412	34.62881552	-2.267902228	1.25082273	-1.81312841	0.069812018	0.208240068	0.681435704	>=5%
Gm14410	15.14484032	2.514985135	1.849482326	1.359831938	0.173883113	0.37570736	0.425150297	>=5%
Zfp970	40.90498716	-1.631406631	1.769121302	-0.922156457	0.356446972	0.575995692	0.239580765	>=5%
Gm14325	190.9818453	0.257827722	0.491224072	0.524867849	0.599675061	0.777033511	0.109560251	>=5%
Zfp972	94.82409285	0.503060161	0.609348881	0.825570008	0.409048054	0.627128851	0.202643219	>=5%
Gm14326	365.7209495	-0.189516569	0.364439372	-0.520022216	0.603048091	0.779210782	0.108345047	>=5%
Zfp971	2160.911658	-0.468847311	0.262708785	-1.784665525	0.074315586	0.217013007	0.663514235	>=5%
Zfp931	19.12113574	1.069118401	1.452080901	0.736266416	0.46156858	0.671402055	0.173017334	>=5%
Sycp2	397.8802515	-1.261325435	0.361518261	-3.488967418	0.00048489	0.005037466	2.297787841	< 5%
Ppp1r3d	4200.662706	0.036923474	0.253525899	0.14563985	0.884205707	0.94363238	0.025197165	>=5%
Fam217b	1670.972868	-1.093516424	0.203925076	-5.362344069	8.21E-08	3.31E-06	5.479715664	< 5%
Gm35582	85.48722902	-3.014162473	1.230769332	-2.449006809	0.014325074	0.068427766	1.164767638	>=5%
Taf4	1831.736587	-0.252096404	0.201632338	-1.250277643	0.211198142	0.423617274	0.373026339	>=5%
4921531C22Rik	197.0593239	-0.226174568	0.534239099	-0.423358321	0.672033849	0.82538256	0.083344712	>=5%
Lsm14b	1065.011664	0.046639449	0.224553084	0.20769899	0.835464006	0.91838084	0.036977186	>=5%
Psma7	5258.194145	0.478444401	0.169502448	2.822640069	0.004763001	0.029825681	1.525409638	< 5%
Ss18l1	239.093819	-0.231770201	0.410819156	-0.564166003	0.572641162	0.756943374	0.120936608	>=5%
Mtg2	387.8108693	0.081684963	0.32644063	0.250229156	0.802410139	0.901015323	0.045267823	>=5%
Osbpl2	6057.887225	0.158708078	0.159182718	0.997018269	0.318755643	0.540822916	0.266944914	>=5%
Adrm1	5011.071795	0.464040556	0.158577397	2.926271737	0.003430511	0.023226517	1.634015914	< 5%
Lama5	1224.388104	0.572320143	0.326713047	1.751751726	0.079816508	0.227639306	0.642752747	>=5%
Rps21	14335.33509	0.872188265	0.139562027	6.249466883	4.12E-10	2.80E-08	7.553252807	< 5%
Cables2	1345.8454	-0.146643034	0.24901813	-0.588884971	0.55593844	0.744105735	0.128365348	>=5%
Slco4a1	7633.995703	-0.881751466	0.239814544	-3.676805627	0.000236173	0.002838718	2.546877728	< 5%
Mrgbp	558.813178	-0.054142105	0.282291374	-0.191795108	0.847902703	0.92571941	0.03352063	>=5%
Ogfr	3623.086114	0.403068213	0.193425388	2.083843374	0.037174417	0.136572527	0.864636654	>=5%
Col9a3	25.89355195	0.385920556	1.379064134	0.279842356	0.779598454	0.888611662	0.051287991	>=5%
Dido1	3036.162471	-0.652850071	0.248230445	-2.630016119	0.008538082	0.046580263	1.331798065	< 5%
Gid8	3556.463438	0.021438045	0.159373756	0.134514272	0.892995927	0.94853499	0.022946644	>=5%
Gm30455	74.33376695	0.894270364	0.685357582	1.304823041	0.191953112	0.399432987	0.398556072	>=5%
Slc17a9	3504.712732	0.291521569	0.225905075	1.290460473	0.196890827	0.405830157	0.391655684	>=5%
Ythdf1	3024.420856	-0.131739098	0.165825416	-0.794444551	0.426936677	0.641154203	0.193037506	>=5%
Arfgap1	2212.026518	-0.062299417	0.169017675	-0.368597051	0.712428094	0.849710996	0.070728762	>=5%
Col20a1	2285.858233	-0.198881875	0.181255325	-1.097247073	0.272533401	0.495718689	0.304764707	>=5%
Kcnq2	12.43385969	-0.071843278	1.963253012	-0.036593999	0.970808729	0.98719365	0.005597647	>=5%
Ppdpf	772.9425487	0.436505611	0.270067727	1.616282022	0.106033352	0.275100193	0.560509105	>=5%
Helz2	1552.790568	-0.546771011	0.225513155	-2.424563707	0.015326794	0.071832805	1.143677174	>=5%
Gmeb2	2117.637613	-0.290552294	0.175009622	-1.660207537	0.096872709	0.259181944	0.586395258	>=5%
Rtel1	973.415041	-0.27435932	0.229575911	-1.195070154	0.232059622	0.449652734	0.347122762	>=5%
Arfrp1	902.5885998	-0.017992406	0.228968979	-0.078580102	0.937366615	0.972047438	0.01231254	>=5%
Zgpat	1238.345441	0.126615109	0.213142809	0.59403885	0.552486129	0.740706469	0.130353863	>=5%
Lime1	1111.933546	-0.37125113	0.217114201	-1.709934806	0.087277929	0.241770327	0.616597002	>=5%
Slc2a4rg-ps	131.4302842	-0.452151383	0.521078443	-0.867722296	0.385546377	0.604378904	0.218690703	>=5%
Tpd52l2	3674.578367	0.263253928	0.1641294	1.603941326	0.108726987	0.279705075	0.553299653	>=5%
Dnajc5	11763.73968	-0.130266153	0.129778432	-1.003758104	0.315495223	0.537778804	0.269396319	>=5%
Uckl1	1798.161242	-0.017395109	0.188913891	-0.092079565	0.926634824	0.966775946	0.014674164	>=5%
Zfp512b	1154.291936	-0.696243869	0.229579393	-3.032693223	0.002423819	0.018006111	1.744580068	< 5%
Samd10	733.950352	-0.423031054	0.253323039	-1.669927284	0.094933751	0.25527117	0.592998231	>=5%
Prpf6	3491.35684	-0.001962141	0.16386933	-0.011973814	0.990446507	0.995934083	0.001769405	>=5%
Tcea2	41.80434934	-0.936266357	0.934228716	-1.002181095	0.316256137	0.53820147	0.26905512	>=5%
Rgs19	9614.278221	-0.0949985	0.131310081	-0.723466922	0.469393069	0.677490311	0.169096911	>=5%
Pcmtd2	1060.030686	-0.734505116	0.237620522	-3.091084514	0.001994269	0.015496626	1.809762845	< 5%
Polr3k	743.4148249	-0.05357719	0.262509869	-0.204095906	0.838278554	0.919506263	0.036445308	>=5%
Pex2	1288.559756	-0.198352301	0.204541282	-0.969742143	0.332175039	0.554289542	0.256263315	>=5%
Zc2hc1a	64.72550271	-3.214017436	1.227005471	-2.619399434	0.008808474	0.047684137	1.321626077	< 5%
Mrps28	394.8639837	-0.345597931	0.460145304	-0.751062606	0.452614979	0.663721554	0.178014079	>=5%
Tpd52	23289.04499	0.216479653	0.176433392	1.226976654	0.219831366	0.434150037	0.362360158	>=5%
Zbtb10	301.4351075	-0.621686885	0.410009728	-1.516273497	0.12945021	0.312579306	0.505039778	>=5%
C030034L19Rik	96.28572149	1.454591613	0.95431048	1.524233092	0.127450494	0.309512296	0.509322094	>=5%
Zfp704	982.0287752	-0.198426492	0.289689466	-0.684962744	0.493367431	0.697122478	0.156690914	>=5%
Pag1	15309.46137	-0.551587186	0.154649567	-3.566690796	0.000361518	0.004004143	2.397490422	< 5%
Gm33273	81.32279677	0.219522743	0.683994494	0.320942266	0.748254143	0.871656451	0.059654651	>=5%
Fabp5	2157.222184	-0.191433251	0.304942495	-0.627768363	0.530155694	0.725560505	0.139326366	>=5%
Gm9833	38.9242646	-1.640993544	1.059446796	-1.548915482	0.121402039	0.300914843	0.52155639	>=5%
Impa1	2188.427788	-0.165670583	0.171015877	-0.968743871	0.332672998	0.55482958	0.255840393	>=5%
Zfand1	198.3117923	0.350163856	0.452700029	0.773500847	0.439226028	0.651530926	0.186064965	>=5%
Snx16	88.52268495	0.754413082	0.681551646	1.10690523	0.268334904	0.490685921	0.309196403	>=5%
Lrrcc1	320.2212411	-0.641103888	0.469579732	-1.365271633	0.172167691	0.373946907	0.427190054	>=5%
E2f5	25.40383796	-1.194788172	1.27477813	-0.937251859	0.34862902	0.568664225	0.245144093	>=5%
1810022K09Rik	629.362567	0.311053936	0.286314726	1.086405648	0.277299564	0.50080114	0.300334691	>=5%
Car2	626.4971267	1.155727893	0.404694957	2.855800088	0.004292853	0.027628003	1.558650505	< 5%
Gm9733	2649.454451	0.882817463	0.181198084	4.872112574	1.10E-06	3.24E-05	4.489997349	< 5%
Sirpb1a	152.3627275	-0.04639026	0.696852003	-0.06657118	0.94692309	0.97683912	0.010176956	>=5%
Sirpb1b	1171.555849	-0.003145479	0.419065005	-0.007505946	0.994011178	0.998109682	0.000821732	>=5%
LOC100038947	1699.548296	0.365767888	0.379762016	0.963150268	0.335472118	0.55734235	0.253877956	>=5%
Gm5150	1391.658444	0.563167976	0.286202582	1.967725005	0.049099687	0.164267053	0.784449533	>=5%
Ythdf3	3908.569222	-0.352887848	0.17520762	-2.014112438	0.04399773	0.152154865	0.817714156	>=5%
Armc1	844.9563743	0.024004766	0.241808964	0.099271613	0.920922617	0.963259279	0.016256799	>=5%
Mtfr1	2144.792651	-0.093438191	0.186294464	-0.50156182	0.615975782	0.787813202	0.103576746	>=5%
Pde7a	523.3461097	-2.756802496	0.402881793	-6.842708062	7.77E-12	7.50E-10	9.124911651	< 5%
4632415L05Rik	143.1354809	-0.242278308	0.501299907	-0.483300125	0.628882651	0.796118376	0.099022351	>=5%
Hps3	1352.629434	-0.676315464	0.249720405	-2.708290756	0.006763074	0.039009133	1.408833699	< 5%
Hltf	1051.29354	-0.359340184	0.253839597	-1.415619106	0.156887054	0.353622447	0.451460175	>=5%
Gyg	18644.78988	0.617419906	0.171396044	3.602299629	0.000315415	0.003579546	2.446172009	< 5%
Cpa3	26296.2559	0.960818609	0.122887764	7.818667829	5.34E-15	8.36E-13	12.07792882	< 5%
Mir7007	13.13986737	-0.720795868	1.856607757	-0.388232714	0.697843826	0.841184674	0.075108648	>=5%
Gm31320	55.73171118	3.498056125	1.100401383	3.178891067	0.001478396	0.012243984	1.91207726	< 5%
Gm31813	33.17345264	2.582256431	1.223014437	2.111386713	0.034739086	0.130127123	0.885632173	>=5%
Tbl1xr1	5631.183774	-0.156318825	0.160635905	-0.973125063	0.330491149	0.552285835	0.257836096	>=5%
Nlgn1	6.859373202	1.981460873	4.071844155	0.486624929	0.626524154	NA	NA	>=5%
Ect2	1180.99152	-0.883181561	0.320009831	-2.759857594	0.005782656	0.034817991	1.458196285	< 5%
Nceh1	4963.115545	-0.576911071	0.150440559	-3.834810738	0.000125661	0.001708803	2.767307882	< 5%
Fndc3b	3662.704825	-0.602524937	0.184118852	-3.272478232	0.001066091	0.009425212	2.025708873	< 5%
Pld1	1294.655971	-1.088253035	0.275768324	-3.946258286	7.94E-05	0.001172643	2.930834303	< 5%
Tnik	561.2505466	0.240391443	0.34379124	0.699236674	0.484404135	0.689673476	0.161356476	>=5%
Eif5a2	64.97920449	-3.861026883	1.361440189	-2.835987152	0.004568428	0.028960452	1.538194666	< 5%
Rpl22l1	368.6457946	0.667509459	0.444337503	1.502257754	0.133030555	0.318128396	0.497397564	>=5%
Mynn	692.0670292	-0.283461971	0.274170045	-1.033891109	0.301187072	0.524038401	0.280636887	>=5%
Sec62	5899.67228	0.394880629	0.146817357	2.689604525	0.007153674	0.040705547	1.390346409	< 5%
Gm42199	16.02951648	-1.978043267	1.869706797	-1.057943026	0.290081418	0.513907695	0.289114879	>=5%
Gpr160	1756.447545	0.441002102	0.299902021	1.470487262	0.141429833	0.330879309	0.48033039	>=5%
Phc3	770.0215335	-0.532165996	0.371856881	-1.43110434	0.152400314	0.347341746	0.459243017	>=5%
Prkci	1443.658488	-0.569460458	0.291382346	-1.954340974	0.050660906	0.168218845	0.774125354	>=5%
Gm33641	11.20591107	-0.264398906	2.505480135	-0.105528239	0.915956664	0.960907421	0.017318453	>=5%
Skil	3203.126031	-0.306634291	0.23505172	-1.304539661	0.192049646	0.399531974	0.398448459	>=5%
Zmat3	2203.030024	-0.02595662	0.261815734	-0.099140796	0.921026481	0.963259279	0.016256799	>=5%
Pik3ca	2215.051025	-0.246187761	0.279090496	-0.882107291	0.37771879	0.596552178	0.224351564	>=5%
Zfp639	485.7949696	-0.190418757	0.310344033	-0.61357312	0.539497451	0.732550114	0.13516266	>=5%
Mfn1	771.3752645	-0.221285065	0.261738471	-0.845443411	0.397863315	0.616608883	0.209990223	>=5%
Actl6a	1501.381322	0.105389667	0.268347161	0.392736287	0.694514267	0.83938048	0.076041134	>=5%
Mrpl47	203.9086186	0.915402962	0.427193967	2.14282746	0.032126956	0.122669164	0.911264596	>=5%
Ndufb5	2049.369491	0.762047927	0.245341604	3.106068911	0.001895925	0.014894732	1.826967296	< 5%
Ttc14	1571.66862	-0.0022816	0.199851855	-0.011416458	0.990891182	0.995934083	0.001769405	>=5%
Fxr1	3918.9675	0.370763419	0.202938324	1.826975855	0.0677034	0.204063992	0.690233621	>=5%
Dnajc19	560.6003068	0.470449077	0.311112166	1.512152619	0.130495041	0.31393644	0.50315827	>=5%
Atp11b	13035.50815	-0.314540244	0.171622022	-1.832749901	0.066839773	0.202316001	0.693969768	>=5%
Dcun1d1	788.6220914	-0.013330047	0.244380546	-0.05454627	0.956499945	0.981031463	0.008317064	>=5%
Gm15952	40.42992797	-0.267309981	0.888803531	-0.300752609	0.763603149	0.879725379	0.055652879	>=5%
Mccc1	271.1124721	0.18653968	0.387971194	0.480808068	0.630652916	0.797447939	0.09829766	>=5%
Acad9	692.7394784	0.400979666	0.312065643	1.284920899	0.198819927	0.408033797	0.389303863	>=5%
D3Ertd254e	65.69112275	1.532807238	0.837181051	1.830914873	0.06711325	0.202904567	0.692708178	>=5%
Anxa5	7246.783602	-1.21484329	0.305422826	-3.977578579	6.96E-05	0.00104651	2.980256449	< 5%
Exosc9	709.682906	0.197298216	0.258434606	0.763435744	0.44520357	0.656830045	0.182546989	>=5%
Ccna2	4496.254404	-0.40774141	0.21555572	-1.891582419	0.05854664	0.185296652	0.732132428	>=5%
4932438A13Rik	2056.68038	-0.703399882	0.298566531	-2.355923419	0.018476726	0.082241934	1.084906687	>=5%
Bbs12	10.97263289	-2.800330691	2.911858231	-0.961698843	0.336200904	NA	NA	>=5%
Nudt6	52.81870405	0.943090177	0.875927972	1.076675489	0.281625266	0.50491949	0.296777865	>=5%
Spata5	476.9207687	0.572539687	0.308131184	1.858103678	0.063154293	0.194882609	0.710226914	>=5%
Spry1	26.4025252	0.18349945	1.559200646	0.117688157	0.906314751	0.956458604	0.019333822	>=5%
Gm5148	15.34958529	2.538665991	1.491995363	1.701524049	0.088844626	0.244581477	0.611576437	>=5%
Ankrd50	830.1825515	0.641026101	0.246752929	2.597845969	0.009381056	0.049968723	1.301301753	< 5%
LOC108168865	22.01859813	2.27116375	1.401126264	1.620955804	0.105027117	0.273358935	0.563266727	>=5%
Intu	173.9377483	-1.44871421	0.519942437	-2.786297305	0.005331395	0.032808781	1.484009911	< 5%
Hspa4l	3197.810579	-0.700761295	0.212813259	-3.29284603	0.000991788	0.00889698	2.050757369	< 5%
Plk4	1451.506047	-0.401089545	0.348531959	-1.150797033	0.249815746	0.469666773	0.328210163	>=5%
Mfsd8	309.288247	0.191210444	0.382908273	0.499363575	0.617523275	0.788291352	0.103313238	>=5%
Gm2011	20.49934054	-1.166205145	1.474790143	-0.790760062	0.429084019	0.642917738	0.191844592	>=5%
Abhd18	225.1252983	-0.603040389	0.448880778	-1.34343108	0.179132429	0.383073782	0.41671757	>=5%
Larp1b	2369.602434	0.108696072	0.191785219	0.566759383	0.57087767	0.755344944	0.121854674	>=5%
Pgrmc2	1768.009591	0.243786796	0.25688957	0.948994525	0.342623397	0.563951346	0.248758363	>=5%
Jade1	2249.360025	-0.311594755	0.293057712	-1.063253898	0.287666826	0.511722649	0.290965361	>=5%
Sclt1	219.1853765	-3.739988607	0.91497102	-4.087548703	4.36E-05	0.000716235	3.144944219	< 5%
D3Ertd751e	205.8884349	0.677207778	0.614170043	1.102638896	0.270184012	0.493224141	0.306955674	>=5%
Slc7a11	7579.493331	-0.572281498	0.193074716	-2.964041644	0.003036272	0.021310346	1.671409498	< 5%
Gm6209	38.90685812	-3.912622393	1.455391669	-2.688363879	0.00718031	0.04078791	1.38946855	< 5%
Noct	1473.774631	0.805224724	0.202549643	3.975443816	7.02E-05	0.001052246	2.977882529	< 5%
Elf2	2478.767193	0.050379625	0.228229643	0.220740937	0.825294154	0.912672386	0.039685089	>=5%
4930577N17Rik	139.5577346	0.343587364	0.518250639	0.662975283	0.507346384	0.707386019	0.150343528	>=5%
Ndufc1	579.3781512	0.516009676	0.291248913	1.771713652	0.076442102	0.220613145	0.656368615	>=5%
Naa15	1781.23656	-0.213129694	0.24499957	-0.869918646	0.384344865	0.603058608	0.219640479	>=5%
Rab33b	1058.93955	-0.167326033	0.248817053	-0.672486194	0.501274226	0.702495332	0.153356557	>=5%
Setd7	5094.420458	-0.201821288	0.260844497	-0.77372262	0.43909484	0.651530926	0.186064965	>=5%
5031434O11Rik	36.86220551	2.404562195	1.409000389	1.706573124	0.087901424	0.242612466	0.615086887	>=5%
Mgst2	3064.799948	0.573804064	0.357689446	1.604196239	0.108670803	0.279697391	0.553311584	>=5%
Maml3	459.759755	0.584755465	0.409666379	1.427394327	0.153466265	0.348680787	0.457571983	>=5%
Foxo1	163.8221035	-0.117965762	0.5283231	-0.22328337	0.823314969	0.911839479	0.040081609	>=5%
Cog6	1174.67104	-0.486139872	0.233906604	-2.078350347	0.037677102	0.137599136	0.861384293	>=5%
Nhlrc3	606.7113713	-0.571709848	0.333104649	-1.716307021	0.086105864	0.239562413	0.620581321	>=5%
Proser1	1628.809564	-0.742279905	0.201109206	-3.690929511	0.000223436	0.00271101	2.56686887	< 5%
Ufm1	2108.545354	0.13069506	0.192916601	0.677469224	0.49810829	0.700275558	0.154731032	>=5%
Supt20	2357.34728	-0.002203234	0.170673837	-0.012909029	0.989700371	0.995516664	0.001951466	>=5%
Exosc8	841.4270389	-0.208519364	0.250900195	-0.831084901	0.405925669	0.624350431	0.204571584	>=5%
Alg5	733.7610974	0.580142706	0.296846434	1.954352956	0.05065949	0.168218845	0.774125354	>=5%
Rfxap	763.8077919	-0.112653573	0.268045097	-0.420278432	0.674282064	0.82686017	0.082567928	>=5%
Spg20	305.3181159	-0.416305762	0.401502346	-1.036870061	0.299796418	0.522497548	0.281915744	>=5%
Commd2	915.5929014	0.430248837	0.272394803	1.579504573	0.114220369	0.289029543	0.539057764	>=5%
Rnf13	4891.064027	-0.096237566	0.150132562	-0.641017272	0.521511461	0.720086332	0.142615432	>=5%
Tsc22d2	1019.971546	-0.422023505	0.286697902	-1.472014622	0.141016929	0.330496797	0.480832745	>=5%
Serp1	24731.93517	-0.126677008	0.145350816	-0.871525953	0.383467041	0.602075148	0.220349299	>=5%
Eif2a	1828.404653	0.5410662	0.269005531	2.011357153	0.044287746	0.152912337	0.815557475	>=5%
Selt	8010.092934	-0.231754982	0.174393667	-1.328918561	0.183874839	0.388922346	0.410137104	>=5%
Siah2	469.4692208	-0.499202667	0.298076759	-1.674745355	0.093984204	0.253713415	0.595656568	>=5%
Rpl13-ps6	14.96314126	2.404431268	1.362295701	1.764984847	0.077566313	0.222805718	0.652073668	>=5%
Med12l	449.9126891	0.174427321	0.334759207	0.521053096	0.602329784	0.778879139	0.108529928	>=5%
Gpr171	61.20074773	2.682965001	0.849771791	3.157277084	0.001592499	0.012979629	1.886737728	< 5%
P2ry14	1697.959601	0.472396911	0.23361866	2.022085527	0.043167517	0.150255265	0.823170303	>=5%
P2ry13	1877.582327	0.417144167	0.268921762	1.551172966	0.120860239	0.300325762	0.522407412	>=5%
P2ry12	104.6456194	2.157542434	0.88262926	2.444449251	0.014507349	0.06907672	1.16066829	>=5%
Mbnl1	8387.566703	-0.10079267	0.262502728	-0.383968084	0.701002103	0.84297555	0.074185022	>=5%
P2ry1	673.8698503	-2.609986143	0.399014966	-6.541073312	6.11E-11	5.03E-09	8.298769999	< 5%
Rap2b	2554.193735	-1.593625671	0.193185654	-8.249192633	1.59E-16	2.92E-14	13.53396039	< 5%
Arhgef26	10.11042642	-1.285007114	2.237448668	-0.574318031	0.56575261	NA	NA	>=5%
Dhx36	1483.569548	-0.245914689	0.279507752	-0.879813485	0.378960358	0.597602717	0.223587437	>=5%
E130311K13Rik	78.97895428	1.035742793	0.722417884	1.433716987	0.151653043	0.346338749	0.460498916	>=5%
Slc33a1	1291.094616	0.043096157	0.282452248	0.152578558	0.878730636	0.940996862	0.026411825	>=5%
Gmps	3132.596622	0.575907925	0.191356771	3.009603075	0.002615893	0.019068835	1.719675837	< 5%
Gm34462	407.25447	5.871566921	1.339671459	4.382840942	1.17E-05	0.000247734	3.606013853	< 5%
Ssr3	10746.80039	-0.129907851	0.165408665	-0.785375125	0.432233661	0.645334206	0.190215315	>=5%
Gm38503	82.82283291	-0.147489218	0.819637799	-0.179944383	0.857196231	0.929848574	0.031587771	>=5%
4931440P22Rik	168.9968933	-0.190987239	0.52790108	-0.361786036	0.717511928	0.852600747	0.069254291	>=5%
Tiparp	1106.271063	0.148234042	0.258236492	0.57402438	0.565951303	0.752316131	0.123599626	>=5%
Lekr1	15.86883526	-0.580549609	1.452202836	-0.399771708	0.68932467	0.836390515	0.077590901	>=5%
Ccnl1	4337.654034	0.305949441	0.174503329	1.75325848	0.079557649	0.227052365	0.643873969	>=5%
Rsrc1	1128.936969	0.337934873	0.237778238	1.421218679	0.155253196	0.351124961	0.454538296	>=5%
Gfm1	1603.802986	0.089790297	0.278703814	0.322171036	0.747323125	0.871062971	0.059950448	>=5%
Lxn	1611.451408	0.513281531	0.1997919	2.569080787	0.010196868	0.053296905	1.273298012	>=5%
Mfsd1	7501.898711	-0.078229388	0.178378726	-0.438557835	0.660981955	0.819320806	0.086546017	>=5%
Il12a	834.9021875	0.659127275	0.326712727	2.017452093	0.043648356	0.151272663	0.820239549	>=5%
Ift80	2392.522346	0.489165625	0.266735437	1.83389815	0.066669114	0.201942289	0.694772726	>=5%
Smc4	6632.119472	-0.118592967	0.308237966	-0.38474484	0.70042647	0.842757015	0.074297624	>=5%
Trim59	887.7806169	0.320086922	0.35124762	0.911285669	0.362144876	0.581106721	0.235744102	>=5%
Kpna4	3881.292781	-0.169568748	0.150524561	-1.126518799	0.259945988	0.481171831	0.317699805	>=5%
Ppm1l	82.76647832	0.399417265	0.737322536	0.541713085	0.588016174	0.768907368	0.114125977	>=5%
Nmd3	916.4348827	0.328454357	0.277504181	1.183601471	0.236570858	0.453872381	0.343066244	>=5%
Sptssb	71.52346348	2.975065216	1.422809228	2.090979702	0.036529884	0.134983913	0.869717985	>=5%
Pdcd10	2173.167846	0.366512528	0.209352659	1.750694398	0.079998565	0.227887857	0.642278815	>=5%
Serpini1	75.68231504	2.72070836	1.057663261	2.57237673	0.010100292	0.052943016	1.276191325	>=5%
Golim4	6207.309223	-0.744650842	0.240063428	-3.101892068	0.001922881	0.015032897	1.822957309	< 5%
Rapgef2	1304.288345	-0.524624826	0.276297621	-1.898767077	0.057595108	0.183577059	0.736181591	>=5%
Fnip2	5632.45079	-1.086289935	0.179927451	-6.037377437	1.57E-09	9.31E-08	7.031090169	< 5%
Gm36442	6.986390015	-6.01622612	3.998021474	-1.504800852	0.132375285	NA	NA	>=5%
Ppid	877.6222358	0.378229083	0.270038468	1.400648899	0.161319091	0.359149006	0.444725331	>=5%
Etfdh	1207.178017	-0.107140172	0.265768097	-0.40313406	0.686849605	0.835188821	0.078215327	>=5%
4930579G24Rik	275.910953	-0.018560749	0.522851879	-0.035499057	0.971681798	0.987529035	0.005450127	>=5%
Fam198b	25.17316641	-6.826773923	1.930429066	-3.536402369	0.000405616	0.004387097	2.357822772	< 5%
Ctso	569.2706876	-1.281733785	0.367775877	-3.485094769	0.000491963	0.005097115	2.29267553	< 5%
Plrg1	1917.256057	0.126427459	0.180213635	0.701542137	0.482964748	0.688171496	0.16230332	>=5%
Tlr2	8690.427258	0.453076937	0.157850185	2.870297164	0.004100862	0.026708659	1.573347923	< 5%
D930015E06Rik	4998.460136	-0.721182653	0.163757447	-4.403968579	1.06E-05	0.000228734	3.640668639	< 5%
Mnd1	214.0689341	-0.101635135	0.544961489	-0.186499664	0.852052942	0.927602753	0.032637971	>=5%
Fhdc1	14.66477758	1.030518572	1.443780392	0.713764072	0.475373079	0.681904595	0.166276383	>=5%
Arfip1	2206.986411	-0.731543639	0.210874244	-3.46909905	0.000522207	0.005324519	2.273719592	< 5%
Tmem154	13398.53002	-0.866722325	0.141611711	-6.120414201	9.33E-10	5.93E-08	7.226855267	< 5%
Fbxw7	1812.796266	-0.372899927	0.200474988	-1.86008205	0.062873918	0.194438085	0.711218665	>=5%
Gm3740	17.183423	0.075176019	1.936667136	0.038817212	0.969036122	0.986323874	0.005980455	>=5%
Gatb	239.3731839	0.058238169	0.425286046	0.136938818	0.891079155	0.947468162	0.023435375	>=5%
Rps3a1	18770.86413	0.508045565	0.133607414	3.802525236	0.000143229	0.001901372	2.72093297	< 5%
Lrba	1629.788181	-0.975343691	0.231095445	-4.220523212	2.44E-05	0.000445535	3.351118028	< 5%
Cd1d2	69.19694024	2.00006734	0.891306273	2.243973144	0.024834129	0.102047285	0.991198545	>=5%
Cd1d1	525.930781	1.299626897	0.381997068	3.402190766	0.00066848	0.006491129	2.187679765	< 5%
Gm10705	78.35109108	0.626665767	0.728492449	0.860222736	0.389666274	0.609126396	0.215292581	>=5%
Fcrls	11.07311519	7.596133108	2.753054746	2.759165294	0.005794922	NA	NA	>=5%
Fcrl1	117.6077427	-4.185742024	1.19752403	-3.495330297	0.000473475	0.004945488	2.305790891	< 5%
Fcrl5	42.96209731	2.165696074	1.389897936	1.558169141	0.119193158	0.297449955	0.526586092	>=5%
Etv3	2139.995986	0.743632893	0.231742395	3.208877219	0.001332544	0.011253859	1.948698544	< 5%
Arhgef11	498.0379456	-1.293947197	0.298626549	-4.332994511	1.47E-05	0.000298303	3.525342911	< 5%
Pear1	62.11826105	0.934530411	0.800669226	1.167186625	0.243135011	0.461704754	0.335635654	>=5%
Prcc	2263.288103	0.158757138	0.18122126	0.876040361	0.381008092	0.59951477	0.222200113	>=5%
Hdgf	10380.21629	0.111073097	0.140882898	0.788407241	0.430458537	0.644032196	0.191092421	>=5%
Mrpl24	1966.070533	0.289218543	0.183765608	1.573844783	0.115523338	0.291293084	0.535669827	>=5%
Rrnad1	426.9302958	0.207995947	0.309778091	0.671435305	0.50194326	0.703125888	0.152966912	>=5%
Isg20l2	1458.981062	-0.231439744	0.202365064	-1.143674402	0.252758693	0.47272471	0.325391696	>=5%
Bcan	18.41410322	-3.90364668	1.865651492	-2.092377219	0.036404785	0.134676722	0.870707463	>=5%
Gpatch4	408.9420472	-0.279753182	0.433426509	-0.645445483	0.518638537	0.717738363	0.14403384	>=5%
Apoa1bp	1880.493875	0.61100501	0.198633099	3.076048314	0.002097639	0.016153201	1.791741407	< 5%
Iqgap3	1342.104611	-0.902078737	0.317667691	-2.839693061	0.004515696	0.02866864	1.542592905	< 5%
Mef2d	5716.230495	-0.34946527	0.14274321	-2.448209406	0.014356819	0.068486987	1.164391937	>=5%
1700113A16Rik	85.9419376	-0.540535963	0.678096456	-0.797137277	0.425371309	0.639851359	0.193920903	>=5%
Tsacc	41.17019221	-0.815245113	0.941103615	-0.866264989	0.386344861	0.605261043	0.218057278	>=5%
Cct3	3492.566005	0.045405689	0.180582953	0.251439511	0.801474324	0.900778805	0.045381841	>=5%
Glmp	9738.388723	0.254650671	0.134575556	1.892250559	0.058457605	0.185106136	0.732579186	>=5%
Tmem79	172.5798355	-2.800710366	0.988354704	-2.833709754	0.00460111	0.029095788	1.536169871	< 5%
Smg5	3867.336176	-0.047867384	0.153723217	-0.31138682	0.755506572	0.875231285	0.057877167	>=5%
Bglap3	181.1333766	1.693729884	0.612946815	2.763257499	0.00572276	0.034505904	1.462106593	< 5%
Pmf1	2339.800659	0.160023552	0.180796856	0.885101407	0.37610194	0.594876862	0.225572923	>=5%
Slc25a44	4184.005743	-0.124180175	0.182959305	-0.678731124	0.497308242	0.699865714	0.154985282	>=5%
Sema4a	20332.20556	-0.394146381	0.12244255	-3.219031127	0.001286245	0.01094929	1.960614027	< 5%
Lmna	44.8761236	-1.321882975	1.128596063	-1.171263146	0.24149302	0.459818743	0.33741333	>=5%
Mex3a	14.34650082	-5.15263416	2.548325102	-2.021968923	0.043179563	0.15025645	0.823166876	>=5%
Rab25	9.326669973	6.904734463	3.722951457	1.854639939	0.063647661	NA	NA	>=5%
Lamtor2	3178.011812	0.34504505	0.182780905	1.887752175	0.059059228	0.186138796	0.730163101	>=5%
Ubqln4	1537.045691	0.114474602	0.231911745	0.493612781	0.621579673	0.791025571	0.101809477	>=5%
Ssr2	6391.643452	-0.03277817	0.203513212	-0.161061633	0.872044858	0.937400757	0.0280747	>=5%
Arhgef2	10351.47003	0.07256097	0.147047044	0.493454121	0.62169175	0.791025571	0.101809477	>=5%
2810403A07Rik	2363.977146	-0.282530623	0.177513182	-1.591603624	0.111473795	0.284431199	0.546022768	>=5%
Rit1	2048.674519	0.357760256	0.2012357	1.777817038	0.075433909	0.21901552	0.659525109	>=5%
Syt11	225.0213446	0.740111792	0.406494227	1.820719076	0.068649571	0.205906095	0.686330797	>=5%
5830417I10Rik	594.7460438	-0.282511313	0.271800715	-1.039406069	0.298615923	0.521699458	0.282579615	>=5%
Gon4l	1147.467339	-0.291691945	0.220664381	-1.32188051	0.186207944	0.391604091	0.40715278	>=5%
Msto1	551.7689179	0.443072639	0.288531609	1.535612133	0.124633537	0.30532838	0.515232827	>=5%
Dap3	2893.41951	0.265331808	0.188222626	1.409670097	0.158637118	0.355459014	0.449210469	>=5%
Ash1l	1111.03344	-0.468530577	0.289455881	-1.618659726	0.105520497	0.274259287	0.561838658	>=5%
Rusc1	1873.674976	0.299462351	0.206473893	1.450364238	0.146956974	0.339479337	0.469186654	>=5%
Fdps	39023.40977	-0.288507675	0.160941072	-1.792629261	0.073032224	0.21419115	0.669198477	>=5%
Hcn3	22.46900955	-4.432352357	2.064011265	-2.147445817	0.031757806	0.121692149	0.914737438	>=5%
Clk2	273.310542	-0.213474199	0.378715244	-0.563679973	0.572971949	0.757179423	0.120801197	>=5%
Scamp3	112.1541834	0.621449764	0.612008848	1.01542611	0.309902752	0.533202202	0.273108066	>=5%
Gm16069	12.72687131	-1.998802781	1.861410414	-1.073810894	0.282907446	0.506016844	0.295835026	>=5%
Fam189b	283.4634228	-0.74546425	0.460030562	-1.620466795	0.105132042	0.27344249	0.563134	>=5%
Gba	9204.977547	0.143092473	0.134968463	1.060191915	0.289057298	0.513155655	0.289750881	>=5%
Mtx1	867.3897302	0.385141092	0.275052261	1.40024696	0.161439378	0.359203241	0.444659754	>=5%
Thbs3	32.67414624	0.147394812	1.180283597	0.124880845	0.900617883	0.953592796	0.020637039	>=5%
Muc1	241.942757	1.540111922	0.484906342	3.176101832	0.001492685	0.012317255	1.90948606	< 5%
Trim46	202.5722281	0.165630718	0.54040266	0.306495009	0.75922778	0.877060285	0.056970554	>=5%
Krtcap2	2773.79615	0.020558953	0.184457992	0.111456015	0.911254743	0.958677032	0.018327678	>=5%
Dpm3	520.1775902	0.71420908	0.352205761	2.027817709	0.042578856	0.149217794	0.826179386	>=5%
Slc50a1	1137.522494	0.007888433	0.240255507	0.032833515	0.973807351	0.988593513	0.004982244	>=5%
Efna4	34.03217389	0.024017304	1.213285652	0.019795259	0.9842067	0.99232339	0.003346772	>=5%
Adam15	13611.71197	0.19011084	0.154122197	1.233507202	0.217386592	0.430979409	0.365543478	>=5%
Dcst2	23.42296889	0.343328515	1.165674747	0.294532001	0.768351414	0.882407371	0.054330873	>=5%
Zbtb7b	11846.21116	0.050834167	0.225500682	0.225427998	0.821646333	0.911228853	0.040372537	>=5%
Gm15417	301.6540926	0.893083197	0.412437087	2.16538043	0.030358563	0.117312727	0.930654869	>=5%
Lenep	49.55565988	1.537372448	1.473774081	1.043153404	0.29687725	0.520382595	0.283677237	>=5%
Flad1	1010.974837	0.220709082	0.217738209	1.013644243	0.310752538	0.534091623	0.272384233	>=5%
Cks1b	1422.643147	-0.441790917	0.19799435	-2.231330932	0.025659216	0.10453423	0.980741476	>=5%
Shc1	7232.298849	-0.158125685	0.137567972	-1.149436765	0.250375928	0.470270457	0.327652303	>=5%
Pygo2	2816.285872	-0.026888872	0.202751145	-0.132620074	0.894493856	0.949447464	0.022529061	>=5%
Pbxip1	15707.79364	-0.109951908	0.131848569	-0.833925679	0.404322866	0.622934785	0.205557417	>=5%
Pmvk	3297.906003	-0.250526708	0.194151924	-1.290364283	0.196924207	0.405830157	0.391655684	>=5%
Kcnn3	1738.516274	-2.358520207	0.281077857	-8.390985455	4.82E-17	1.01E-14	13.99374359	< 5%
Adar	3908.153984	-0.396072693	0.157272259	-2.518388778	0.011789311	0.059232637	1.227438936	>=5%
Chrnb2	79.7671932	0.978801296	0.674990515	1.45009637	0.147031647	0.339529638	0.46912231	>=5%
4632404H12Rik	86.49529523	0.222718493	0.649379376	0.342971306	0.731620047	0.861636147	0.06467609	>=5%
Ube2q1	10110.73648	0.542884457	0.128218773	4.23404813	2.30E-05	0.000427086	3.369484702	< 5%
Il6ra	2813.808645	-0.827983623	0.169712065	-4.878755207	1.07E-06	3.14E-05	4.5026247	< 5%
Atp8b2	260.9596573	1.799563225	0.395525235	4.549806348	5.37E-06	0.000126707	3.897199018	< 5%
Hax1	1337.079144	0.057720951	0.202379478	0.285211483	0.775482124	0.886531661	0.05230575	>=5%
Ubap2l	9882.457834	-0.248468573	0.137134862	-1.811855642	0.070008505	0.208563281	0.680762149	>=5%
4933434E20Rik	2323.829524	-0.019596048	0.181547408	-0.107939012	0.914044071	0.960210477	0.01763356	>=5%
1700094D03Rik	123.8685807	-0.228296653	0.56438115	-0.404507933	0.685839245	0.834434498	0.078607749	>=5%
Tpm3	44139.66645	0.406187307	0.128500533	3.160977597	0.001572406	0.012864866	1.890594732	< 5%
Nup210l	113.5545904	-0.12445858	0.686020801	-0.181421	0.856037137	0.92934175	0.031824552	>=5%
Gm34865	163.4551541	1.089483785	0.496472581	2.194449053	0.028203143	0.11146667	0.952854974	>=5%
Rps27	11550.27479	0.408575415	0.172395665	2.369986601	0.01778873	0.080067996	1.096541039	>=5%
Rab13	19.85089893	-4.136771091	1.634728008	-2.530556197	0.011388184	0.057782656	1.238202503	>=5%
Jtb	1077.08541	-0.140034661	0.286431147	-0.488894669	0.62491627	0.793006145	0.100723447	>=5%
Slc39a1	2206.997716	0.403390484	0.202382982	1.993203578	0.046239159	0.157720351	0.802112265	>=5%
Crtc2	3914.992674	-0.045702259	0.166463447	-0.274548313	0.783663281	0.890856751	0.050192124	>=5%
Dennd4b	1944.763721	-0.497105535	0.198720971	-2.501525286	0.012365961	0.06144758	1.211495216	>=5%
Gatad2b	4024.222781	-0.56606949	0.206211659	-2.745089652	0.006049437	0.036134985	1.442072117	< 5%
Slc27a3	34.24098927	-1.267876014	0.948536914	-1.336664915	0.181332039	0.385651081	0.413805447	>=5%
Ints3	1565.24034	-0.338435009	0.189904467	-1.782132959	0.074727552	0.217819616	0.661903012	>=5%
Ilf2	2380.101957	-0.333103599	0.197215193	-1.689036197	0.091212493	0.248861802	0.604041758	>=5%
Snapin	1815.469064	-0.292385035	0.182891002	-1.598684639	0.109890692	0.281748292	0.550138708	>=5%
Chtop	3230.491484	-0.192365146	0.161055462	-1.194403117	0.232320318	0.450089937	0.346700697	>=5%
S100a1	4102.872523	0.060887011	0.217986433	0.279315597	0.780002637	0.888611662	0.051287991	>=5%
S100a13	3191.500996	0.394514437	0.163422025	2.414083644	0.015774841	0.073343581	1.134637887	>=5%
S100a3	12.72848011	-1.680642968	2.104443875	-0.798616199	0.424512992	0.63928721	0.194303985	>=5%
S100a2	21.25320576	1.647466583	1.575007871	1.046005301	0.295558585	0.519524244	0.284394181	>=5%
S100a4	439.8819996	-1.08125423	0.413810722	-2.612919801	0.008977237	0.048359541	1.315517833	< 5%
S100a5	21.18405447	-3.091230964	1.587870764	-1.94677743	0.051561424	0.170152699	0.769161157	>=5%
S100a6	4780.362082	1.399776964	0.5599756	2.499710638	0.012429478	0.061581325	1.210550969	>=5%
S100a7a	26.29623448	-0.521851385	1.159533001	-0.450053068	0.652672176	0.813511285	0.089636418	>=5%
S100a8	938175.3645	-0.120322584	0.13746703	-0.875283217	0.381419824	0.599741092	0.222036194	>=5%
S100a9	1290830.315	-0.173790001	0.138896356	-1.251220738	0.210853954	0.423125248	0.373531059	>=5%
Pglyrp4	86.02450289	-1.127414141	0.703542766	-1.60248132	0.109049215	0.280197112	0.552536345	>=5%
Ivl	423.8944542	-0.959563883	0.353726778	-2.71272616	0.006673223	0.038639675	1.412966531	< 5%
S100a11	78344.01184	0.750459754	0.640814363	1.171103205	0.241557296	0.459865194	0.33736946	>=5%
Them4	101.9416746	1.111999807	0.588425783	1.8897877	0.058786359	0.185509396	0.731634088	>=5%
Tdrkh	380.5837205	1.185728685	0.382339268	3.101247462	0.001927072	0.015047335	1.822540398	< 5%
Mrpl9	1135.682495	0.204636996	0.211549565	0.967324117	0.333382031	0.555651147	0.255197785	>=5%
Snx27	4115.011385	-0.916285771	0.158656254	-5.775289333	7.68E-09	4.06E-07	6.391662993	< 5%
Tuft1	436.8621553	0.399911061	0.340661954	1.173923466	0.240425682	0.458727477	0.338445245	>=5%
BC021767	134.7195928	-4.737154387	1.204001783	-3.934507783	8.34E-05	0.001217505	2.914529246	< 5%
Selenbp2	127.9892041	-0.058911736	0.55898644	-0.105390277	0.916066131	0.960907421	0.017318453	>=5%
Cgn	108.6824221	-1.159275027	0.746233443	-1.55350184	0.12030329	0.299463512	0.523656086	>=5%
Pogz	932.4344303	-0.293268313	0.27540471	-1.064863097	0.286937887	0.510664308	0.291864495	>=5%
Psmb4	6310.211909	0.256736465	0.149152302	1.721304068	0.085195662	0.237644081	0.624072998	>=5%
Selenbp1	911.2381029	0.463407461	0.229504095	2.019168591	0.0434697	0.150897927	0.821316726	>=5%
Rfx5	723.6625344	-0.323908785	0.33216169	-0.975153952	0.3294839	0.551589048	0.258384366	>=5%
B230398E01Rik	15.77924431	-6.403584199	2.157695073	-2.967789229	0.002999499	0.021121543	1.675274356	< 5%
Pi4kb	1537.837321	-0.100057009	0.222934282	-0.448818406	0.65356266	0.814304947	0.089212927	>=5%
Zfp687	2517.436691	-0.244326043	0.205094481	-1.191285313	0.233541597	0.450886735	0.345932541	>=5%
Psmd4	6165.296889	0.426341721	0.14774545	2.885650436	0.003906057	0.025713876	1.589832455	< 5%
Pip5k1a	2435.653179	-0.204913824	0.188450408	-1.087362059	0.276876832	0.500319242	0.300752794	>=5%
Vps72	1837.446564	0.116835315	0.192530857	0.606839426	0.54395748	0.735006361	0.133708902	>=5%
Tmod4	52.87608483	0.522470392	0.774188165	0.674862283	0.499763265	0.701756841	0.153813345	>=5%
Scnm1	557.8109676	0.263049881	0.304085067	0.865053596	0.387009373	0.60600626	0.21752289	>=5%
Lysmd1	124.2436727	0.149791748	0.559472214	0.267737601	0.788901304	0.894109392	0.048609343	>=5%
Tnfaip8l2	2755.445107	-0.072046235	0.202725819	-0.355387562	0.722299265	0.856075678	0.067487841	>=5%
Sema6c	20.39366721	-3.471193495	1.671916478	-2.076176376	0.037877641	0.138095791	0.859819557	>=5%
Gabpb2	2387.048817	-0.578798663	0.209125167	-2.767714048	0.005645096	0.034230562	1.465585969	< 5%
Gm16740	93.74775702	-0.354329016	0.648959818	-0.545995309	0.585069162	0.766796965	0.115319615	>=5%
Mllt11	243.9734661	0.293183057	0.444417073	0.659702507	0.509444758	0.709453499	0.149076065	>=5%
Cdc42se1	11599.23919	0.052656499	0.1414027	0.372386799	0.709604882	0.847919377	0.07164544	>=5%
Prune	3449.143609	-0.030414421	0.201612855	-0.150855566	0.880089653	0.941605713	0.026130915	>=5%
Fam63a	8067.303119	0.166530551	0.144917199	1.149142765	0.250497117	0.470396648	0.327535782	>=5%
Anxa9	208.6029468	-0.046147433	0.421369119	-0.109517835	0.912791777	0.959586278	0.017915971	>=5%
Cers2	7573.422648	0.179118573	0.149823799	1.195528178	0.231880734	0.449441791	0.347326548	>=5%
Setdb1	1058.919033	-0.415215674	0.215981519	-1.922459276	0.054547993	0.176692553	0.752781754	>=5%
Arnt	3734.90362	-0.511323784	0.16998806	-3.007998227	0.002629747	0.019137221	1.718121118	< 5%
Ctss	1317.994838	-0.464740701	0.248280934	-1.871834025	0.061229569	0.191195325	0.718522731	>=5%
Golph3l	1300.968566	-0.586550742	0.253267978	-2.315929338	0.020562127	0.088604429	1.052544571	>=5%
Ensa	4492.480933	-0.033093374	0.157661771	-0.209901068	0.833744889	0.917512485	0.037388017	>=5%
Mcl1	59790.43665	-0.180583802	0.136601968	-1.321970718	0.186177902	0.391604091	0.40715278	>=5%
Adamtsl4	697.5717413	-1.782616258	0.446021032	-3.996708966	6.42E-05	0.00098156	3.008083332	< 5%
Ecm1	7919.100615	0.55789739	0.166714207	3.346429793	0.000818594	0.007603684	2.118975912	< 5%
Tars2	712.8167411	0.244337686	0.267828524	0.912291501	0.361615287	0.580635481	0.236096429	>=5%
Rprd2	2614.449582	-0.576261309	0.216554509	-2.661045068	0.007789853	0.043601463	1.360498942	< 5%
Gm29948	17.71892505	-2.773943159	1.832665055	-1.51361164	0.130124367	0.313514734	0.503742045	>=5%
Prpf3	1356.075627	-0.275112729	0.227155655	-1.211119877	0.225849465	0.44155187	0.355018272	>=5%
Mrps21	2460.540313	0.364665775	0.191340966	1.905842658	0.056670623	0.181608841	0.740863013	>=5%
C920021L13Rik	32.67421594	1.854275357	1.201496277	1.543305121	0.122756762	0.302462294	0.519328759	>=5%
Ciart	186.5107998	0.593701945	0.459871282	1.291017659	0.196697554	0.405688706	0.391807083	>=5%
BC028528	787.6068552	0.061459699	0.250433309	0.245413438	0.806136325	0.903160919	0.044234863	>=5%
Aph1a	2474.619253	0.162782024	0.174844518	0.931010165	0.351848306	0.571441891	0.243027926	>=5%
Anp32e	6702.107416	-0.27610142	0.147118353	-1.876729956	0.060555115	0.189517402	0.722350905	>=5%
Plekho1	838.6442177	1.279406479	0.294152487	4.349466801	1.36E-05	0.0002811	3.55113899	< 5%
Vps45	643.8152179	-0.092830724	0.268619855	-0.345584001	0.729655371	0.860475849	0.065261314	>=5%
Otud7b	1864.594651	-0.591153498	0.198890316	-2.972258832	0.002956174	0.020873707	1.680400413	< 5%
Sf3b4	3585.005149	0.193123164	0.183619833	1.051755471	0.292911754	0.516569334	0.286871379	>=5%
Sv2a	40.13171128	0.624205925	1.094558098	0.570281217	0.568486978	0.754020167	0.122617038	>=5%
Bola1	313.3697968	-0.042861785	0.362186692	-0.118341688	0.905796927	0.956030203	0.019528387	>=5%
Hist2h2be	137.3373602	-1.252224059	0.536001375	-2.336232923	0.019479105	0.085400709	1.068538526	>=5%
Hist2h2aa2	19.09987828	0.135796866	1.528815299	0.0888249	0.929221069	0.967586864	0.014310036	>=5%
Hist2h2aa1	12.07751186	-0.215068656	1.568042975	-0.137157373	0.890906404	0.947468162	0.023435375	>=5%
Gm20627	10.14169072	-1.077760282	2.024796751	-0.532280724	0.59453158	NA	NA	>=5%
Hist2h4	14.74664245	-2.737933897	1.849504777	-1.480360544	0.138777054	0.326697422	0.485854293	>=5%
Hist2h3b	11.56413691	-1.298230229	2.548013502	-0.509506809	0.610397027	0.784115544	0.105619937	>=5%
Hist2h2bb	33.19121128	-0.554088276	0.975156401	-0.568204521	0.569896102	0.754988678	0.122059561	>=5%
Fcgr1	1541.384061	-0.078241747	0.307509952	-0.254436471	0.799158378	0.899573745	0.045963228	>=5%
Gm15441	171.724228	0.574482336	0.474550478	1.210582146	0.22605559	0.441753024	0.354820469	>=5%
Txnip	33923.101	-0.416823955	0.130616361	-3.191207835	0.001416793	0.011809984	1.927750706	< 5%
Polr3gl	846.0205908	0.691193474	0.273761541	2.524801226	0.011576375	0.058552373	1.232455502	>=5%
Lix1l	71.70838009	0.122225498	0.722978996	0.169058159	0.865750895	0.934076672	0.029617474	>=5%
Rbm8a	5376.790481	0.372857323	0.160461222	2.32366	0.020143724	0.087330288	1.058835106	>=5%
Pex11b	315.5245335	-0.101035153	0.356731014	-0.283225033	0.77700434	0.887244682	0.051956595	>=5%
Pias3	1414.105932	-0.058650954	0.196026109	-0.299199706	0.764787674	0.880388748	0.055325517	>=5%
Polr3c	2553.689404	0.393960943	0.194938673	2.020948113	0.043285137	0.15054221	0.822341712	>=5%
Rnf115	4960.955565	-0.29238329	0.172465273	-1.695316884	0.090015324	0.246749244	0.60774417	>=5%
Gpr89	364.3331764	-0.589150772	0.389423284	-1.512880189	0.130310095	0.313726686	0.503448539	>=5%
Gja5	346.7089645	-3.014714779	0.645225024	-4.672346335	2.98E-06	7.58E-05	4.120073969	< 5%
Acp6	324.4529474	0.449380942	0.436168847	1.03029124	0.30287331	0.52560039	0.279344321	>=5%
Bcl9	1332.584293	0.019922243	0.218612823	0.091130258	0.92738909	0.966855597	0.014638384	>=5%
Chd1l	1224.00491	0.007640563	0.319367995	0.023924009	0.980913223	0.991311282	0.003789951	>=5%
Fmo5	282.4970116	-2.38183883	0.795309293	-2.994858542	0.002745721	0.019779364	1.70378768	< 5%
Prkab2	138.8942245	-0.876920671	0.543118667	-1.614602341	0.106396838	0.275727337	0.559520173	>=5%
Pde4dip	559.1274421	-0.391161308	0.369079118	-1.059830507	0.289221715	0.513234609	0.289684066	>=5%
Sec22b	4401.951083	-0.160734445	0.15429361	-1.041744018	0.297530375	0.520997511	0.283164351	>=5%
Notch2	9045.602018	-0.922298418	0.175910449	-5.242999623	1.58E-07	5.98E-06	5.223126269	< 5%
Phgdh	2146.265206	0.073289727	0.196114212	0.373709413	0.708620521	0.847081874	0.072074611	>=5%
Wars2	173.0324674	0.523105244	0.510493743	1.024704518	0.305502631	0.528464799	0.276983936	>=5%
Wdr3	1409.544432	-0.19935142	0.204156288	-0.976464754	0.328834206	0.551220254	0.258674833	>=5%
Gdap2	2007.983457	-0.400574158	0.210925257	-1.899128454	0.057547589	0.183491902	0.736383097	>=5%
Fam46c	1802.100851	-0.170614453	0.24612892	-0.693191408	0.48818944	0.692923537	0.159314686	>=5%
Gm12474	45.93348469	-3.79823333	1.767862549	-2.148489051	0.031674925	0.121485215	0.915476572	>=5%
Man1a2	2360.082761	-0.437279234	0.189551002	-2.306921249	0.021059211	0.089962425	1.045938846	>=5%
Trim45	91.77125974	0.71214898	0.619133749	1.150234471	0.250047312	0.469964472	0.327934972	>=5%
Ttf2	490.6601701	-0.631250982	0.314110559	-2.00964585	0.044468685	0.153329172	0.814375209	>=5%
Cd101	171.1144586	0.291747128	0.777201383	0.375381638	0.707376659	0.846629154	0.072306781	>=5%
Atp1a1	10966.05735	0.042705208	0.128705957	0.331804438	0.740036933	0.86647393	0.0622445	>=5%
Slc22a15	2147.254193	-0.360289697	0.210715113	-1.709842698	0.087294965	0.241770327	0.616597002	>=5%
Tspan2	318.9043859	-1.504536596	0.480277249	-3.132641819	0.001732407	0.013864657	1.858090864	< 5%
Sike1	1143.155758	-0.155301028	0.216509072	-0.717295708	0.473191655	0.680527235	0.167154489	>=5%
Csde1	14227.29316	-0.01883001	0.129015909	-0.145951071	0.883960014	0.94363238	0.025197165	>=5%
Nras	6199.910533	-0.468844149	0.17089481	-2.743466287	0.006079429	0.03622972	1.440935019	< 5%
Dennd2c	43.10864942	-2.552447079	1.867840966	-1.3665227	0.171774961	0.373525503	0.42767974	>=5%
Bcas2	1916.053586	0.452870554	0.200067223	2.263591941	0.023599224	0.09816696	1.008034659	>=5%
Trim33	2582.943218	-0.53726506	0.217155838	-2.474099086	0.013357264	0.064900531	1.187751747	>=5%
Olfml3	33.1502281	-1.125522179	1.237441578	-0.909555812	0.363056811	0.581814992	0.235215092	>=5%
Hipk1	20969.8011	-0.820763241	0.202278588	-4.057588343	4.96E-05	0.000792634	3.1009274	< 5%
Dclre1b	2968.431892	-0.476499184	0.201954127	-2.359442663	0.018302409	0.081777941	1.087363829	>=5%
Gm15471	18.09396527	-3.292244412	1.719266322	-1.914912408	0.055503675	0.179065262	0.746988657	>=5%
Ap4b1	1899.931869	-0.360112494	0.236700407	-1.521385192	0.128163203	0.310714076	0.507639072	>=5%
Bcl2l15	160.3934753	1.24461418	0.539149921	2.308475124	0.020972725	0.089712385	1.047147595	>=5%
Ptpn22	969.5837894	0.390039266	0.230459499	1.692441699	0.090561787	0.247908219	0.605709074	>=5%
Rsbn1	1356.491375	-0.371982833	0.250644993	-1.48410239	0.137781759	0.324942357	0.488193673	>=5%
Phtf1	295.6664176	-0.134479448	0.379690799	-0.354181478	0.723202883	0.856909305	0.067065141	>=5%
Magi3	757.5612297	-1.072762836	0.33258993	-3.225482005	0.001257607	0.010748273	1.968661302	< 5%
Lrig2	749.826266	-0.473425612	0.282713462	-1.674577533	0.09401715	0.253713415	0.595656568	>=5%
Slc16a1	903.2072731	-0.351451138	0.277519051	-1.266403646	0.205368606	0.416755728	0.380118423	>=5%
Gm6485	298.5758997	0.176466961	0.373401216	0.472593429	0.636503271	0.801529576	0.096080448	>=5%
Fam19a3	14.36670304	2.130736261	2.843560763	0.749319757	0.453664502	0.664723948	0.177358675	>=5%
Ppm1j	266.9279059	0.172032805	0.657407017	0.26168386	0.793565185	0.89674263	0.047332184	>=5%
Rhoc	814.7925022	1.302905308	0.311472911	4.183045339	2.88E-05	0.000506489	3.295429804	< 5%
Mov10	4225.365857	1.081435393	0.191846465	5.63698368	1.73E-08	8.48E-07	6.071654838	< 5%
Capza1	7884.521906	-0.357898741	0.149350356	-2.396370193	0.016558357	0.076074697	1.11875977	>=5%
St7l	695.8975623	0.250664073	0.325781506	0.769423889	0.441641712	0.653696443	0.184623878	>=5%
Ddx20	621.0818306	-0.04826629	0.298244121	-0.161834842	0.871435915	0.937060047	0.028232579	>=5%
Fam212b	89.98210979	0.014975885	0.627627622	0.0238611	0.980963404	0.991311282	0.003789951	>=5%
Rap1a	5050.582943	0.05258218	0.147277673	0.357027508	0.721071213	0.855327102	0.067867767	>=5%
Tmigd3	95.64198368	1.327996893	0.707628126	1.876687549	0.06056093	0.189517402	0.722350905	>=5%
Adora3	385.7191854	0.284052645	0.343796144	0.826224059	0.408677003	0.626934356	0.20277793	>=5%
I830077J02Rik	2517.582891	-0.035259305	0.165881665	-0.212556975	0.831672534	0.916095788	0.038059114	>=5%
Atp5f1	13696.69696	0.227462643	0.143596381	1.584041613	0.11318425	0.286973378	0.54215839	>=5%
Wdr77	985.5364071	-0.273089732	0.225866231	-1.209077298	0.22663315	0.442342975	0.354240866	>=5%
Ovgp1	175.1671	0.867715534	0.543124538	1.597636404	0.11012392	0.282111506	0.5495792	>=5%
Chil5	75.48721431	2.473826548	0.801879942	3.08503358	0.002035292	0.015777198	1.801970123	< 5%
Chil3	127145.7162	-1.343793548	0.508108407	-2.644698512	0.008176373	0.045221931	1.344650898	< 5%
Chil4	7.376611156	-1.816460712	1.971576021	-0.921324206	0.356881187	NA	NA	>=5%
2010016I18Rik	214.962423	-1.217989009	0.442847741	-2.750356154	0.005953052	0.035709968	1.44721054	< 5%
Dennd2d	1300.779829	-0.773364463	0.203749115	-3.795670285	0.000147245	0.001940642	2.712054607	< 5%
Cept1	2597.580694	-0.357330564	0.184570766	-1.936008459	0.052866665	0.173080688	0.761751387	>=5%
Dram2	1362.688754	-0.184346294	0.226876337	-0.812540861	0.41648135	0.632556921	0.198900388	>=5%
Lrif1	663.0501243	-0.509734366	0.296201364	-1.720904853	0.085268091	0.237695218	0.623979555	>=5%
Cd53	31689.33495	-0.233540046	0.144769245	-1.613188254	0.106703615	0.276271541	0.55866385	>=5%
AI504432	32.21936685	0.609784485	1.194252465	0.51059931	0.609631659	0.7837983	0.105795683	>=5%
Lamtor5	1734.402052	0.092944213	0.194624751	0.477555973	0.632966273	0.798876103	0.09752057	>=5%
Rbm15	1554.707999	-0.554512066	0.214110523	-2.589840324	0.009602046	0.050907079	1.293221822	>=5%
Strip1	4623.454454	0.023843612	0.146313692	0.162962276	0.870548137	0.936647869	0.028423651	>=5%
Ahcyl1	4831.178614	-0.146220854	0.149153497	-0.980338086	0.32691926	0.549080306	0.260364133	>=5%
Csf1	18294.99562	-2.033157298	0.163944213	-12.40151916	2.56E-35	2.06E-32	31.68671191	< 5%
Gstm2	166.4071704	-1.010834316	0.570280037	-1.772522709	0.076307829	0.220468207	0.656654029	>=5%
Gstm1	4865.999443	-1.783720523	0.215191763	-8.288981407	1.14E-16	2.16E-14	13.6662941	< 5%
Gstm4	514.1684443	-1.04880936	0.345123464	-3.038939598	0.002374124	0.017784399	1.749960799	< 5%
Ampd2	3402.449666	0.335384555	0.177389533	1.890667102	0.058668797	0.185509396	0.731634088	>=5%
Gnat2	13.65372205	-0.065866457	1.605567038	-0.041023798	0.967276924	0.985549161	0.006321708	>=5%
Gnai3	10583.67289	-0.413195962	0.135436755	-3.050840678	0.002282016	0.017201552	1.764432364	< 5%
Amigo1	22.10450759	0.376786856	1.691583141	0.222742144	0.823736199	0.911993288	0.040008358	>=5%
Cyb561d1	1290.343673	-0.382067855	0.253517059	-1.50706961	0.131792816	0.315992599	0.50032309	>=5%
Atxn7l2	303.5191429	-0.122186392	0.408748896	-0.29892776	0.764995165	0.880388748	0.055325517	>=5%
Psma5	1988.994754	0.27109958	0.175086317	1.548376737	0.121531619	0.301051758	0.521358833	>=5%
Sort1	21487.06034	-0.104448702	0.184180019	-0.56710116	0.570645455	0.755320504	0.121868726	>=5%
Psrc1	1089.09052	1.252658189	0.227272675	5.511697301	3.55E-08	1.60E-06	5.79567643	< 5%
Celsr2	24.16070569	-2.003570979	1.601145233	-1.251336192	0.210811846	0.42310689	0.373549902	>=5%
Sars	5414.514812	0.044055564	0.147403478	0.298877373	0.765033612	0.880388748	0.055325517	>=5%
5330417C22Rik	9.999471012	-1.14283808	2.187833909	-0.52236053	0.601419332	NA	NA	>=5%
Tmem167b	2310.43371	-0.090213515	0.181088967	-0.498172342	0.618362575	0.788744075	0.10306389	>=5%
Taf13	1032.219504	0.31448947	0.23861901	1.31795648	0.187518217	0.393264393	0.405315373	>=5%
Wdr47	154.8089116	-0.03631136	0.502086885	-0.072320869	0.942346557	0.974402713	0.011261515	>=5%
Clcc1	908.2398289	9.23E-05	0.228517061	0.000404072	0.999677597	1	0	>=5%
Gpsm2	803.8815367	-0.564897313	0.327317943	-1.72583668	0.084376799	0.236288169	0.626558023	>=5%
Stxbp3	1493.199541	-0.280051708	0.194610107	-1.439039892	0.15013922	0.344294497	0.463069919	>=5%
Prpf38b	3799.881856	0.207690227	0.151487547	1.371005277	0.170373311	0.371398488	0.430159869	>=5%
Fam102b	2101.472355	0.131064357	0.192533694	0.68073465	0.496039407	0.699095832	0.155463287	>=5%
LOC105244530	140.1057303	-0.546719051	0.607145449	-0.900474593	0.36786774	0.586105629	0.232024108	>=5%
Slc25a24	11065.82844	-0.581189947	0.143783746	-4.042111582	5.30E-05	0.000834461	3.078593697	< 5%
Vav3	1981.358507	-0.376720796	0.209912748	-1.794654208	0.072708811	0.213680615	0.670234874	>=5%
Prmt6	567.563739	-0.151433763	0.346963576	-0.436454354	0.662507111	0.819896198	0.086241127	>=5%
Rnpc3	804.1767739	-0.274951418	0.256316435	-1.072703035	0.283404378	0.506433981	0.295477161	>=5%
S1pr1	193.4327058	-0.567041412	0.472937214	-1.198978207	0.23053642	0.447647258	0.349064072	>=5%
A930005H10Rik	528.5966707	0.473354674	0.326496082	1.449802003	0.147113741	0.339597031	0.469036115	>=5%
Dph5	239.8692609	0.539551564	0.424872469	1.269914157	0.20411521	0.414986846	0.381965669	>=5%
Slc30a7	1878.019839	-0.431856566	0.203020267	-2.127159873	0.033406802	0.126390544	0.898285417	>=5%
Extl2	1045.638942	-0.297676231	0.24706832	-1.204833672	0.228267518	0.444586577	0.352043654	>=5%
Vcam1	48.02743339	-0.345032706	1.614205296	-0.213747723	0.830743794	0.915858647	0.03817155	>=5%
Cdc14a	1942.017942	-0.674928712	0.177934054	-3.793139638	0.000148754	0.001956517	2.708516313	< 5%
Rtca	1117.474663	0.312504867	0.220534852	1.417031654	0.156473673	0.353003671	0.452220778	>=5%
Dbt	607.329608	-0.42827979	0.285513401	-1.500033934	0.133605613	0.318968803	0.496251792	>=5%
Trmt13	192.1756089	0.023859107	0.477942447	0.049920461	0.960185772	0.98251882	0.007659122	>=5%
Sass6	965.8286592	-0.630446731	0.281418316	-2.240247685	0.025074847	0.102904673	0.987564903	>=5%
Mfsd14a	4034.042011	-0.04859155	0.167263804	-0.290508459	0.771427281	0.88425033	0.05342477	>=5%
Slc35a3	1641.492063	-0.336181415	0.230135617	-1.460796983	0.144071164	0.335530031	0.474268603	>=5%
Agl	3373.626894	0.38671283	0.212047486	1.823708628	0.068196134	0.204923635	0.688407949	>=5%
Frrs1	5246.247916	-0.268455023	0.178935586	-1.50028862	0.133539656	0.31892482	0.496311681	>=5%
Snx7	304.9546941	0.682145076	0.5114327	1.333792456	0.182271884	0.387067688	0.412213081	>=5%
Ptbp2	574.530713	-0.241371539	0.273181396	-0.883557747	0.376934996	0.595754069	0.224932983	>=5%
Rwdd3	17.54308754	-2.577662089	1.980287719	-1.301660392	0.193032505	0.400834401	0.397035013	>=5%
Alg14	141.5385749	0.478637941	0.548853472	0.872068713	0.383170893	0.601768094	0.220570842	>=5%
Gm33363	85.34204573	1.91468211	0.82904153	2.309512903	0.020915137	0.089598042	1.04770148	>=5%
Cnn3	109.5794514	0.837061661	0.60505148	1.383455273	0.166525313	0.366104716	0.436394676	>=5%
Gm33547	14.82108217	1.647666162	1.52067856	1.083507196	0.278583359	0.501848804	0.299427107	>=5%
F3	103.2979005	-1.032407996	0.83369184	-1.238356844	0.215583775	0.42912838	0.367412763	>=5%
Abcd3	2440.942154	-1.357274711	0.177072441	-7.665081604	1.79E-14	2.58E-12	11.5887593	< 5%
Gm33924	141.4944185	-2.237106705	0.690205598	-3.241217849	0.001190202	0.010274796	1.988226787	< 5%
Gm33987	15.72853692	-3.406592763	1.784064153	-1.909456427	0.056203238	0.180776989	0.742856852	>=5%
Gclm	15415.15807	0.25499286	0.123340479	2.067389888	0.03869743	0.139932088	0.854082685	>=5%
Dnttip2	2102.590728	0.078805183	0.185267285	0.42535941	0.67057469	0.82505153	0.083518926	>=5%
1810037I17Rik	4230.312515	-0.217237152	0.196977044	-1.102855176	0.270090062	0.493122761	0.307044952	>=5%
Usp53	365.9668949	-0.857754075	0.393967672	-2.177219443	0.029464198	0.114859372	0.939833561	>=5%
Sec24d	969.1583872	-4.156073877	0.944923887	-4.398316028	1.09E-05	0.000233093	3.632471244	< 5%
Mettl14	687.3733972	-0.306411381	0.274540093	-1.11608974	0.264383723	0.486546241	0.312875878	>=5%
Snhg8	773.3400503	0.788188843	0.332472147	2.37069135	0.017754851	0.079999656	1.09691188	>=5%
Camk2d	2496.586168	-0.36680676	0.22971328	-1.596802589	0.110309719	0.282259132	0.549351998	>=5%
Larp7	1062.652259	0.152223093	0.220396321	0.690678917	0.489767341	0.693945183	0.158674835	>=5%
Zgrf1	329.2608607	-0.851404454	0.477413457	-1.783369199	0.074526224	0.217517341	0.662506115	>=5%
Alpk1	2137.148587	0.103858697	0.172902489	0.600677859	0.548054569	0.737792511	0.132065758	>=5%
Tifa	1605.106719	0.275055683	0.216677747	1.269422849	0.204290291	0.41526289	0.381676878	>=5%
Ap1ar	657.5557789	-0.068988732	0.301720316	-0.228651264	0.819139977	0.909942877	0.04098587	>=5%
5730508B09Rik	2759.339903	0.385714099	0.169662953	2.273413797	0.023001255	0.096272291	1.016498693	>=5%
Enpep	24.5548655	-0.400061318	2.136541725	-0.187247135	0.85146687	0.927159234	0.032845672	>=5%
Elovl6	516.8136355	0.032480992	0.423576812	0.076682649	0.938876008	0.97274829	0.011999524	>=5%
Egf	17.32179084	-1.732097979	2.082454533	-0.831757885	0.40554562	0.623994861	0.204818987	>=5%
Gar1	437.5823126	-0.825219958	0.314114794	-2.627128594	0.008610879	0.046877798	1.329032793	< 5%
Pla2g12a	381.7380943	1.364359443	0.563389129	2.421699982	0.015448099	0.072243075	1.141203777	>=5%
Casp6	947.3930985	0.256496111	0.418705435	0.61259322	0.540145343	0.733042157	0.134871049	>=5%
Sec24b	3103.109878	-0.298314397	0.155643517	-1.916651604	0.055282207	0.17862011	0.748069648	>=5%
Ostc	3940.995571	0.056797876	0.177537799	0.319919905	0.749029048	0.872055677	0.059455787	>=5%
Rpl34	6068.014572	0.648051444	0.144873485	4.473223279	7.70E-06	0.000172916	3.762164077	< 5%
Hadh	1237.951185	0.609894575	0.206480555	2.953762759	0.003139252	0.021794798	1.661647143	< 5%
Cyp2u1	8.152219878	-4.209325087	4.05281183	-1.038618437	0.298982228	NA	NA	>=5%
Sgms2	15757.55564	-1.748079181	0.1549508	-11.28151118	1.62E-29	9.45E-27	26.02460516	< 5%
Gm36753	283.6269113	-5.8761431	0.966007488	-6.08291672	1.18E-09	7.25E-08	7.139743121	< 5%
Papss1	2969.480858	0.2272414	0.156874311	1.44855712	0.147461303	0.340043701	0.468465265	>=5%
Aimp1	1930.709579	0.44976766	0.190876155	2.356332361	0.018456396	0.082229802	1.084970755	>=5%
Tbck	949.7810569	-0.359597351	0.264567864	-1.359187568	0.17408716	0.37588538	0.424944566	>=5%
Gstcd	679.7256811	0.430805006	0.261632656	1.646602576	0.099639761	0.263835728	0.578666394	>=5%
Ints12	5410.815163	0.051671109	0.209484614	0.246658253	0.805172717	0.902786459	0.044414963	>=5%
Ppa2	828.4381791	0.529891685	0.297988078	1.778231159	0.075365897	0.218934606	0.659685586	>=5%
Tet2	3096.832281	-0.972142092	0.233670884	-4.160304771	3.18E-05	0.000549851	3.259754775	< 5%
Cenpe	1602.517698	-1.163460938	0.31043891	-3.747793524	0.000178397	0.002247382	2.648323067	< 5%
Cisd2	2760.146662	0.156396604	0.194044092	0.805984878	0.420251569	0.635875694	0.196627775	>=5%
4930539J05Rik	40.36456944	0.230065758	1.09349205	0.210395455	0.833359039	0.917323786	0.037477345	>=5%
Ube2d3	25998.87492	0.281458156	0.151222702	1.861216286	0.062713639	0.194082688	0.712013202	>=5%
Manba	1735.621529	0.282976771	0.201867539	1.401794331	0.160976672	0.358635463	0.445346768	>=5%
Nfkb1	7149.532205	0.01222389	0.137549264	0.08886918	0.929185877	0.967586864	0.014310036	>=5%
Slc39a8	78.51250233	0.330627704	0.697799675	0.473814643	0.635632092	0.800982542	0.096376949	>=5%
Bank1	34.07703553	0.997498796	1.419234825	0.702842671	0.482153801	0.687177567	0.162931026	>=5%
Ppp3ca	16245.63622	0.192852598	0.15747318	1.224669487	0.220699775	0.435195943	0.361315162	>=5%
LOC108168904	12.20384384	2.339078603	1.654635186	1.413652159	0.157464059	0.354190664	0.45076289	>=5%
H2afz	18949.58411	0.434567303	0.150262588	2.892052563	0.003827339	0.025390983	1.595320487	< 5%
Dnajb14	1960.728924	0.139392381	0.234808636	0.593642478	0.552751264	0.740907171	0.130236202	>=5%
Lamtor3	1803.727879	-0.336498483	0.188695336	-1.783289882	0.074539128	0.217517341	0.662506115	>=5%
Dapp1	3649.664863	0.355405673	0.182989709	1.942216717	0.05211087	0.171393093	0.766006685	>=5%
Gm19708	11.94969834	-1.207997557	2.617202697	-0.461560566	0.644396479	0.808151168	0.092507395	>=5%
Mttp	251.8502271	-0.270397984	0.440823658	-0.613392632	0.539616757	0.732557139	0.135158495	>=5%
Trmt10a	143.2267607	0.316538396	0.61899355	0.511375919	0.609087853	0.783452983	0.105987061	>=5%
Adh5	2378.967267	0.19910925	0.185009086	1.076213359	0.281831847	0.50514876	0.296580709	>=5%
Metap1	2642.636248	0.07736032	0.206665174	0.374326834	0.70816117	0.847081874	0.072074611	>=5%
Eif4e	2817.915973	0.22633474	0.178989018	1.264517465	0.206044356	0.417482192	0.379362045	>=5%
Tspan5	4475.898392	0.174696645	0.149834778	1.165928547	0.243643336	0.462130034	0.335235806	>=5%
Rap1gds1	2213.189684	-0.402380286	0.215881442	-1.863894751	0.062336486	0.193288278	0.713794484	>=5%
Pdlim5	3678.611049	-0.818345314	0.169577322	-4.825794529	1.39E-06	3.94E-05	4.404185573	< 5%
Gbp7	307.1882307	-1.233890355	0.41949709	-2.941356173	0.003267786	0.022432387	1.649124516	< 5%
Gbp3	43.37415976	1.11931896	0.982992914	1.138684667	0.2548347	0.475550668	0.322803204	>=5%
Gbp2b	173.2655002	-1.69460797	0.515460247	-3.287562869	0.001010586	0.00903405	2.044117528	< 5%
Gbp2	182.503	-0.559710849	0.565095613	-0.990471056	0.321943929	0.543860274	0.264512663	>=5%
Kyat3	702.8425946	2.229206716	0.309321906	7.206753457	5.73E-13	6.87E-11	10.16275338	< 5%
Gtf2b	4714.383187	-0.113998243	0.14674008	-0.776871889	0.437234358	0.65000771	0.187081492	>=5%
Pkn2	2598.689989	-0.372199068	0.175336641	-2.122768323	0.033773271	0.127438999	0.894697649	>=5%
9530052C20Rik	20.72396634	1.192279879	2.006703258	0.594148574	0.552412745	0.740685441	0.130366192	>=5%
LOC102636203	407.1339107	0.12508443	0.406794404	0.30748808	0.758471895	0.876569494	0.057213648	>=5%
Lmo4	7294.924537	0.34684654	0.149163948	2.32527058	0.020057496	0.087044652	1.060257906	>=5%
LOC108168905	96.24653783	0.940786473	0.756551409	1.243519556	0.213676439	0.426986994	0.369585353	>=5%
Hs2st1	787.1997141	-0.226291424	0.249419941	-0.907270777	0.364263624	0.58285166	0.234441962	>=5%
15-Sep	12489.71166	-0.219729297	0.126354855	-1.738985785	0.082037263	0.231911991	0.634676796	>=5%
Sh3glb1	7865.381764	-0.004319311	0.213110733	-0.020267919	0.983829648	0.992177012	0.003410839	>=5%
LOC108168908	17.82610715	0.167262206	1.837144358	0.091044672	0.927457095	0.966855597	0.014638384	>=5%
Odf2l	272.5654818	-0.437969813	0.41797272	-1.047843059	0.29471092	0.51857982	0.285184387	>=5%
Znhit6	222.7343623	0.357617581	0.450402909	0.793994831	0.42719844	0.641251643	0.192971509	>=5%
Bcl10	6245.871279	0.098041779	0.139326284	0.703684734	0.48162913	0.686811057	0.163162722	>=5%
2410004B18Rik	741.2508026	-0.113677083	0.271724811	-0.418353711	0.675688525	0.827649801	0.082153385	>=5%
Ssx2ip	830.5618161	-0.120407048	0.268517259	-0.448414558	0.653854037	0.814352212	0.08918772	>=5%
Ctbs	969.8447601	-0.464001149	0.228273961	-2.032650357	0.04208786	0.148266152	0.828957983	>=5%
Spata1	76.95124416	0.206005627	0.725530907	0.283937769	0.776458072	0.886936489	0.052107478	>=5%
Gng5	5491.374192	0.294267173	0.167657517	1.755168384	0.07923051	0.226441249	0.645044458	>=5%
Rpf1	1014.472135	0.034200495	0.235559689	0.145188232	0.884562257	0.943822267	0.025109781	>=5%
Dnase2b	116.8135934	-1.932009274	2.438229201	-0.792382141	0.42813789	0.641981788	0.192477292	>=5%
4930503B20Rik	61.2694809	0.545312196	0.844426375	0.645778261	0.518422969	0.717540457	0.144153607	>=5%
Prkacb	3679.803225	0.051304965	0.169496907	0.302689682	0.762126362	0.878934157	0.056043658	>=5%
4930555A03Rik	20.89200595	2.108494927	1.207503059	1.746161148	0.080782954	0.229438228	0.639334221	>=5%
Adgrl4	158.6715379	0.438549586	0.480451583	0.912786225	0.361354985	0.580419662	0.236257884	>=5%
Dnajb4	821.898095	-0.241151885	0.274451268	-0.87866923	0.379580647	0.598148818	0.223190751	>=5%
Fubp1	2371.159626	-0.865210695	0.213665347	-4.049373038	5.14E-05	0.000813882	3.089438496	< 5%
Fam73a	256.8484878	-0.872540481	0.437205876	-1.995719931	0.045964416	0.157261517	0.803377539	>=5%
Usp33	2937.326679	-0.376392951	0.195345181	-1.926809503	0.054003375	0.175459712	0.755822588	>=5%
Zzz3	1717.917166	-0.466112667	0.225921187	-2.063164915	0.039096962	0.141058939	0.850599386	>=5%
Pigk	1327.212812	0.466852151	0.21180075	2.204204425	0.027509971	0.109499918	0.960586205	>=5%
Rabggtb	883.705848	0.22208081	0.258220725	0.860042548	0.389765589	0.609207459	0.215234788	>=5%
Acadm	2319.431782	-0.011713621	0.217153917	-0.053941559	0.956981725	0.981274366	0.008209546	>=5%
Tyw3	178.3082923	-0.128348012	0.45689208	-0.280915379	0.778775305	0.888239768	0.051469787	>=5%
Cryz	242.1351804	0.838187454	0.406141426	2.06378222	0.03903837	0.140926758	0.85100654	>=5%
Fpgt	482.1213103	-0.613966176	0.311478391	-1.971135702	0.048708356	0.163554582	0.786337285	>=5%
Zranb2	1627.922729	-0.351031887	0.186340782	-1.883816757	0.059589766	0.187305051	0.727450511	>=5%
Ptger3	104.6971004	-2.875059613	1.277686761	-2.250206937	0.024435812	0.10066994	0.997100192	>=5%
Ankrd13c	1788.884503	-0.421221193	0.19758393	-2.131859577	0.033018392	0.125327351	0.90195414	>=5%
Srsf11	4306.394182	0.474010493	0.149217115	3.176649619	0.001489869	0.012315164	1.909559783	< 5%
Lrrc40	728.413443	0.318465462	0.291239177	1.093484282	0.274181226	0.497630178	0.30309329	>=5%
Depdc1a	474.4392597	-0.980966482	0.323583004	-3.031576044	0.002432806	0.018062426	1.743223915	< 5%
Wls	1738.155158	0.267410833	0.411063856	0.650533558	0.515347632	0.714853399	0.145783014	>=5%
Gm11787	13.94774616	0.74720602	1.403567771	0.532361911	0.59447536	0.773095183	0.111767033	>=5%
Tmem68	518.5541634	-0.350696855	0.283252581	-1.238106476	0.215676583	0.429246557	0.367293179	>=5%
Tgs1	903.3452453	-0.309783247	0.247025446	-1.254053997	0.20982238	0.421978675	0.374709495	>=5%
Gm42250	94.62154525	0.286406629	0.624906962	0.458318832	0.646723396	0.8101872	0.091414623	>=5%
Lyn	28104.69674	0.141766847	0.120085594	1.180548321	0.237782204	0.455583605	0.341431914	>=5%
Rps20	23582.96056	0.650657813	0.159331406	4.08367585	4.43E-05	0.000725828	3.139166003	< 5%
Plag1	50.06723274	-0.290161061	0.929500895	-0.312168673	0.754912339	0.875016706	0.057983655	>=5%
Chchd7	473.4160122	0.436226902	0.33687148	1.294935686	0.195342417	0.403960431	0.393661174	>=5%
Sdr16c6	25.44352736	0.705637196	1.563005496	0.45146175	0.651656787	0.812733596	0.090051787	>=5%
A830012C17Rik	196.0482405	1.20993569	0.647250439	1.869347036	0.061574548	0.191775214	0.717207524	>=5%
Gm33007	43.54050557	1.889523225	1.503549639	1.256708243	0.208859302	0.420808851	0.375915134	>=5%
Gm33182	12.70930214	-1.461775524	2.422196452	-0.603491729	0.546181616	0.736329911	0.132927558	>=5%
Impad1	4032.33064	-0.042203786	0.160299937	-0.263280118	0.792334682	0.896235062	0.04757807	>=5%
Ubxn2b	142.1696734	-1.206988756	0.592569909	-2.036871494	0.041662921	0.147254109	0.831932579	>=5%
4930430E12Rik	106.6342204	-0.378057799	0.61022862	-0.619534689	0.535564177	0.72958282	0.136925401	>=5%
Sdcbp	27015.27928	-0.405527753	0.159253539	-2.546428521	0.01088315	0.055885809	1.252698462	>=5%
Nsmaf	773.2043877	-0.380481683	0.265482019	-1.433173083	0.15180838	0.346508566	0.460286025	>=5%
Tox	17.61802827	-3.335778564	2.343254848	-1.42356627	0.154572066	0.35005975	0.455857821	>=5%
Car8	11.74765333	-6.159041896	3.343380901	-1.842159801	0.065451779	0.199384072	0.700309538	>=5%
Rab2a	11706.37661	0.198274107	0.132897154	1.491936443	0.135715808	0.322149376	0.491942706	>=5%
Gm42253	11.14492072	1.027363061	2.092490355	0.490976247	0.623443248	NA	NA	>=5%
Gm8273	15.29267148	-2.667646304	1.958496037	-1.362089202	0.173169736	0.375123168	0.425826112	>=5%
Chd7	6481.625787	-0.32256043	0.16413276	-1.965241009	0.04938635	0.164882333	0.782825876	>=5%
LOC108168926	19.48823846	-0.79207659	1.8806542	-0.421170777	0.673630382	0.826449196	0.082783838	>=5%
LOC108168927	23.81945813	0.287799673	1.23644985	0.232762916	0.815945511	0.908832323	0.041516236	>=5%
Gm34288	15.30548166	7.50781861	2.235174035	3.358941404	0.000782417	0.007365901	2.132774148	< 5%
Asph	1170.855865	0.28457566	0.212900936	1.33665763	0.181334418	0.385651081	0.413805447	>=5%
4930412C18Rik	79.10366195	2.324996161	0.964178635	2.411374902	0.015892503	0.073662837	1.13275156	>=5%
2610301B20Rik	217.45658	-0.172159785	0.421716861	-0.408235478	0.683100804	0.832619714	0.079553311	>=5%
Plekhf2	4335.2552	-0.044819051	0.147414174	-0.304034885	0.761101314	0.877988638	0.056511104	>=5%
Ndufaf6	85.54061186	0.606813653	0.63825937	0.950732072	0.341740403	0.563317615	0.249246668	>=5%
Gm11827	43.67961026	-0.020021177	0.883521151	-0.022660665	0.981920952	0.991531667	0.003693411	>=5%
Trp53inp1	9624.495893	-0.207177465	0.153221036	-1.352147664	0.176328082	0.379460218	0.420833748	>=5%
A630034I12Rik	51.81008756	-2.010728693	0.924828822	-2.174163094	0.029692889	0.11554035	0.93726632	>=5%
Ccne2	708.3993699	-0.713465274	0.354186047	-2.014379954	0.043969657	0.152139755	0.817757287	>=5%
Ints8	1450.358181	-0.320963146	0.232412725	-1.381005044	0.16727741	0.367129442	0.435180785	>=5%
Dpy19l4	841.4715048	-0.631670421	0.313362219	-2.015783595	0.04382261	0.151734866	0.818914615	>=5%
1110037F02Rik	2932.131704	-0.425596562	0.180635495	-2.356107043	0.018467595	0.082229802	1.084970755	>=5%
Rad54b	131.9197529	-0.703515629	0.578628544	-1.215832915	0.224048578	0.439285448	0.357253184	>=5%
Gem	32.36820955	2.14994526	4.569414674	0.470507803	0.63799226	0.802774618	0.095406368	>=5%
Cdh17	601.3397655	-0.737387036	0.48100663	-1.533008051	0.125273871	0.306274387	0.513889321	>=5%
Pdp1	228.1275157	-0.530464176	0.413001121	-1.284413406	0.198997345	0.408135387	0.389195749	>=5%
1700123M08Rik	10.01288954	0.681298249	2.336125743	0.291635949	0.770564986	NA	NA	>=5%
Tmem67	163.381962	-1.103642624	0.49846908	-2.214064359	0.026824352	0.107674861	0.967885679	>=5%
Rbm12b2	311.5888448	-0.66221877	0.375382792	-1.764115949	0.07771246	0.223083498	0.651532554	>=5%
Fam92a	115.4506572	-8.219973627	4.502997253	-1.825444957	0.06793391	0.204326993	0.689674256	>=5%
Otud6b	1270.309848	-0.088264778	0.205555041	-0.429397294	0.667634123	0.823603616	0.084281755	>=5%
Tmem55a	795.1361291	-0.122875697	0.250536231	-0.490450807	0.623814932	0.79239052	0.101060729	>=5%
Tmem64	567.1690141	0.126747832	0.333146436	0.380456816	0.703606347	0.844524981	0.0733875	>=5%
Decr1	215.3627555	0.664279295	0.544107429	1.220860551	0.222138823	0.437009546	0.359509076	>=5%
Nbn	673.422128	0.224625504	0.269708345	0.832845957	0.404931612	0.623498513	0.205164578	>=5%
Osgin2	719.9453671	-0.362791279	0.361526716	-1.00349784	0.315620718	0.537905085	0.26929435	>=5%
Ripk2	568.7245039	0.06060349	0.277622738	0.218294402	0.827199736	0.913520562	0.039281673	>=5%
A530072M11Rik	23.19223894	-0.289651359	1.125083771	-0.257448704	0.796832409	0.898328857	0.046564649	>=5%
Cpne3	7567.920606	-0.256932435	0.159744907	-1.608392027	0.107749347	0.278193557	0.555652933	>=5%
Rmdn1	475.0599126	0.003545177	0.308421988	0.011494566	0.990828865	0.995934083	0.001769405	>=5%
Wwp1	2266.564063	-0.873238058	0.206598637	-4.226736775	2.37E-05	0.000435057	3.361454295	< 5%
Gm42259	38.13787912	-3.542361304	1.541177952	-2.298476499	0.021534684	0.091464781	1.038746101	>=5%
Atp6v0d2	54.36175539	-1.156013036	0.993893648	-1.163115428	0.244782673	0.463517824	0.333933561	>=5%
Ggh	1116.887542	-0.813329821	0.284786902	-2.855924259	0.004291175	0.027628003	1.558650505	< 5%
Ccnc	857.5753784	-0.391135903	0.244663589	-1.598668212	0.109894344	0.281748292	0.550138708	>=5%
Tstd3	443.7408574	0.111370271	0.323166575	0.344621874	0.730378659	0.860803419	0.065096017	>=5%
Usp45	699.8905006	-0.630986039	0.276728097	-2.28016615	0.022597836	0.095110958	1.021769443	>=5%
4930528A17Rik	27.11032296	0.886088442	1.067781534	0.829840575	0.406628927	0.62476308	0.204284643	>=5%
Pnisr	3543.078457	-0.119321542	0.16014761	-0.74507226	0.456228038	0.666892876	0.175943922	>=5%
Coq3	112.9891383	0.815850916	0.598562532	1.363017016	0.172877148	0.374805598	0.426193931	>=5%
Fbxl4	221.4066033	-0.62882039	0.431602745	-1.456942516	0.145132249	0.337083893	0.472261999	>=5%
Mms22l	746.3816662	-0.739099695	0.291582617	-2.534786544	0.011251586	0.057316117	1.241723242	>=5%
Ndufaf4	169.5142793	0.049393564	0.497664274	0.099250774	0.920939162	0.963259279	0.016256799	>=5%
Ufl1	1374.343318	-0.561562877	0.200427167	-2.801830141	0.005081362	0.031557544	1.500896801	< 5%
Manea	1201.870242	-0.078200547	0.230745604	-0.338903735	0.734682251	0.863523381	0.063725899	>=5%
Epha7	15.36395224	-2.429972563	1.842991233	-1.318493827	0.18733839	0.393079914	0.405519147	>=5%
Map3k7	3125.750777	-0.109464225	0.159034928	-0.688303041	0.491261967	0.695372133	0.157782718	>=5%
Casp8ap2	793.9520892	-0.949549802	0.364425117	-2.605610203	0.009171077	0.049135689	1.308602954	< 5%
Mdn1	540.8585032	0.094717442	0.328757847	0.288107014	0.773264824	0.885274404	0.052922093	>=5%
Gm42267	29.3747831	-0.34337299	1.103451791	-0.311180781	0.755663193	0.875333731	0.057826336	>=5%
Lyrm2	626.6875387	-0.09023495	0.267425077	-0.337421422	0.735799238	0.864234556	0.063368372	>=5%
4933421O10Rik	191.1894808	-0.159963284	0.515412334	-0.310359829	0.756287338	0.875345827	0.057820334	>=5%
Ube2j1	5156.597045	-0.032100796	0.152002289	-0.211186267	0.832741927	0.916845488	0.037703848	>=5%
Pnrc1	10866.29609	0.160612186	0.139347149	1.15260475	0.249072653	0.468575801	0.329220144	>=5%
Rngtt	882.7869784	-0.450142468	0.251831257	-1.787476559	0.073860497	0.215929676	0.665687667	>=5%
Akirin2	2207.714838	-0.09690132	0.179121504	-0.540980942	0.588520719	0.769253688	0.113930413	>=5%
Orc3	1442.642052	-0.075570851	0.208930745	-0.361702872	0.717574081	0.852600747	0.069254291	>=5%
Rars2	634.7126537	-0.21024553	0.292550087	-0.718665075	0.472347307	0.680072049	0.167445075	>=5%
Slc35a1	253.2886925	0.103690745	0.42118624	0.246187399	0.805537169	0.903037346	0.044294289	>=5%
Smim8	385.1564153	-0.111054307	0.329252659	-0.337292059	0.735896746	0.864234556	0.063368372	>=5%
Zfp292	1790.740148	-0.520694599	0.209087885	-2.490314539	0.012763009	0.062773465	1.202223901	>=5%
3110043O21Rik	595.8392039	-1.043439917	0.416466365	-2.505460239	0.012229215	0.060886908	1.215476079	>=5%
Aco1	1371.900967	-0.275408621	0.205634206	-1.339313275	0.180468709	0.384702228	0.414875299	>=5%
Ddx58	2129.216082	-0.416135729	0.196122883	-2.121811191	0.033853596	0.12762955	0.894048762	>=5%
Topors	2823.412991	-0.290629251	0.199696473	-1.455354951	0.145571021	0.33785847	0.471265189	>=5%
Toporsos	102.8966981	-0.099130056	0.740864615	-0.1338032	0.893558197	0.948949644	0.022756833	>=5%
Ndufb6	1062.914985	0.269893241	0.255282698	1.057232795	0.290405356	0.514141131	0.288917652	>=5%
Tmem215	858.2398887	-1.227500022	0.398950069	-3.076826189	0.002092173	0.016130462	1.792353196	< 5%
Aptx	919.9025367	-0.006308305	0.234178553	-0.026938013	0.978509175	0.990859216	0.003988047	>=5%
Dnaja1	5206.544968	0.158153677	0.198109798	0.798313253	0.424688729	0.639356779	0.194256726	>=5%
Smu1	4069.856713	0.139439967	0.153190077	0.910241509	0.362695158	0.581698868	0.235301781	>=5%
B4galt1	9861.395962	-0.104046444	0.143958499	-0.722753047	0.469831619	0.677887579	0.168842324	>=5%
Bag1	6301.697769	0.449817553	0.174969554	2.570833286	0.010145415	0.053114476	1.274787095	>=5%
Chmp5	4848.959345	0.060143482	0.146851912	0.409551917	0.682134675	0.831745914	0.080009324	>=5%
Nfx1	2538.046333	-0.006748478	0.180917994	-0.037301311	0.97024476	0.987082281	0.005646644	>=5%
Nol6	1286.717298	0.086733114	0.21177882	0.409545742	0.682139206	0.831745914	0.080009324	>=5%
Ube2r2	7125.750896	0.24978897	0.160515148	1.556170697	0.119667507	0.298285785	0.525367443	>=5%
Ubap2	2691.134142	-0.214886155	0.204127332	-1.052706432	0.29247556	0.516296584	0.287100748	>=5%
Dcaf12	3613.976844	0.036777098	0.158418917	0.232150927	0.816420791	0.909156566	0.041361321	>=5%
LOC108169008	33.83225486	-4.617252721	1.687487033	-2.736170787	0.006215876	0.036720292	1.435093868	< 5%
Ubap1	4321.51337	0.198949048	0.149716983	1.328834204	0.183902675	0.388922346	0.410137104	>=5%
Kif24	437.9183963	-1.507400905	0.396238122	-3.804280358	0.000142217	0.001893818	2.722661867	< 5%
Nudt2	855.1943749	0.10086494	0.235685584	0.427963975	0.668677349	0.824038284	0.084052611	>=5%
AI464131	26.78793991	-1.264587279	2.483813906	-0.50913125	0.610660229	0.784155898	0.105597586	>=5%
Fam219a	1420.586037	-0.324045809	0.20788539	-1.558771441	0.119050486	0.297403037	0.526654602	>=5%
Rpp25l	447.8161937	0.252708501	0.308429107	0.819340637	0.412592094	0.630004128	0.200656605	>=5%
Dctn3	3088.234767	0.287433992	0.208327443	1.379722176	0.167672202	0.367681595	0.434528109	>=5%
Sigmar1	1223.540227	-0.000359205	0.266046607	-0.001350158	0.99892273	0.999926306	3.20E-05	>=5%
Galt	954.7816086	0.299027965	0.252840335	1.182675085	0.236937942	0.454305058	0.342652428	>=5%
Il11ra1	187.4742684	-0.462984935	0.773505321	-0.598554298	0.54947014	0.738848295	0.131444725	>=5%
Ccl27a	17.69856698	-3.836825837	2.584619336	-1.484483917	0.137680587	0.324942357	0.488193673	>=5%
Dnajb5	733.4123512	0.02478436	0.302096691	0.08204115	0.934613991	0.970655938	0.012934684	>=5%
Vcp	21303.12106	0.054737798	0.12364945	0.442685335	0.657993351	0.817472269	0.087526971	>=5%
Fancg	665.9250482	-0.011534849	0.354293694	-0.032557308	0.974027615	0.988660749	0.004952707	>=5%
Pigo	924.6353599	-0.11770377	0.239904786	-0.49062702	0.623690272	0.79239052	0.101060729	>=5%
Stoml2	1946.871254	-0.039141316	0.176035923	-0.222348457	0.824042633	0.911993288	0.040008358	>=5%
Fam214b	4631.922325	-0.4723761	0.177706174	-2.658186204	0.007856247	0.043867169	1.357860391	< 5%
Gm26881	14.70308181	-4.263044126	1.855371068	-2.297677375	0.021580158	0.091552377	1.038330375	>=5%
Atp8b5	32.42560208	-1.747587671	1.927801324	-0.906518555	0.364661448	0.583176655	0.234199869	>=5%
Tesk1	1020.507743	0.578991252	0.256730932	2.255245393	0.02411793	0.099871571	1.000558121	>=5%
Cd72	23.4708192	-2.338498438	1.754167901	-1.33310981	0.18249577	0.387264146	0.411992709	>=5%
Rmrp	64.86797033	-0.157879587	0.896225083	-0.176160644	0.860167739	0.932163292	0.030508003	>=5%
Ccdc107	384.4796797	0.875058172	0.387589041	2.257695859	0.023964628	0.09934284	1.002863429	>=5%
Arhgef39	817.6047047	-0.133008008	0.251501269	-0.528856209	0.596905202	0.774691343	0.110871297	>=5%
Car9	132.6873334	0.470017271	0.554564553	0.847542938	0.396692564	0.615760877	0.210587908	>=5%
Tln1	44952.44831	-0.510259439	0.159983685	-3.189446711	0.001425454	0.011874468	1.925385837	< 5%
Creb3	1674.581249	-0.360936776	0.218431191	-1.652404925	0.098452032	0.261824889	0.581989073	>=5%
Gba2	3058.671835	-0.314804872	0.168351017	-1.869931512	0.061493329	0.191645998	0.717500245	>=5%
Gm42278	11.6869408	-6.81001013	2.523063495	-2.699103746	0.00695265	0.039879878	1.399246184	< 5%
Rgp1	5562.715972	-0.372419062	0.145392465	-2.561474303	0.010422895	0.054103803	1.266772206	>=5%
Msmp	17.31326539	-0.128626955	1.496124693	-0.085973419	0.931487548	0.969082231	0.013639369	>=5%
Hint2	371.1552801	0.265824355	0.342557428	0.775999391	0.437749346	0.650316902	0.186874958	>=5%
Tmem8b	234.0564948	-0.01096084	0.522131323	-0.020992497	0.983251641	0.991983756	0.003495439	>=5%
Reck	731.558221	-0.853874922	0.249235502	-3.425976292	0.000612594	0.006072484	2.216633595	< 5%
Gm30377	23.02850645	-2.684164173	1.523587209	-1.761739766	0.078113276	0.223626254	0.650477212	>=5%
Glipr2	18131.33319	-0.409181047	0.179831807	-2.275354143	0.022884694	0.096003535	1.017712777	>=5%
Clta	18676.63637	0.360580566	0.164515886	2.191767456	0.028396302	0.111972741	0.950887691	>=5%
Gne	676.1307212	-0.611561877	0.276394497	-2.212641292	0.026922386	0.107890371	0.967017313	>=5%
Gm12504	50.54680312	0.966709314	0.814735262	1.186531821	0.235412343	0.452325736	0.344548701	>=5%
Rnf38	4033.759615	-0.436007058	0.151966043	-2.86910845	0.004116306	0.026754949	1.572595871	< 5%
Melk	801.0134242	-0.486571214	0.250557713	-1.941952649	0.052142833	0.171454289	0.765851646	>=5%
Zcchc7	794.925498	0.013386638	0.23787852	0.056275101	0.955122654	0.980480568	0.008561009	>=5%
Grhpr	899.7893946	0.507190066	0.265549691	1.909962933	0.056137986	0.18065764	0.743143667	>=5%
Zbtb5	436.2323182	-0.476839708	0.308589621	-1.545222766	0.12229239	0.302013737	0.519973303	>=5%
Polr1e	375.5740937	-0.147449527	0.444236345	-0.331916848	0.739952048	0.86647393	0.0622445	>=5%
Fbxo10	1647.550916	-0.833798355	0.197569089	-4.220287484	2.44E-05	0.000445535	3.351118028	< 5%
Tomm5	817.7908379	0.094634701	0.312501822	0.302829277	0.762019971	0.878890419	0.05606527	>=5%
Frmpd1	46.08367058	-2.129708111	1.40040425	-1.520780953	0.128314816	0.310906567	0.507370104	>=5%
Trmt10b	206.2666264	0.314581987	0.44552766	0.706088567	0.480133061	0.685890286	0.163745348	>=5%
Exosc3	1242.273113	-0.033733497	0.222122087	-0.151869169	0.879290125	0.941091157	0.026368307	>=5%
Dcaf10	1257.93393	-0.385419651	0.207695284	-1.855697658	0.063496665	0.195609956	0.708609044	>=5%
Slc25a51	2228.159718	-0.369977263	0.176685352	-2.09398945	0.03626092	0.134299924	0.871924234	>=5%
Shb	47.32412579	-0.805945674	0.858030988	-0.939296698	0.347578433	0.567522812	0.246016677	>=5%
Aldh1b1	147.270176	-3.868817648	1.173733541	-3.296163494	0.00098015	0.00881105	2.054972313	< 5%
Ccdc180	162.1885033	-0.263749535	0.52268477	-0.504605356	0.613836047	0.78625158	0.104438469	>=5%
Tdrd7	2231.08349	-0.812595733	0.221606515	-3.666840445	0.000245566	0.00293513	2.53237266	< 5%
Tstd2	1498.935661	-0.190886019	0.205473136	-0.92900718	0.352885365	0.57254092	0.242193468	>=5%
Ncbp1	8461.472861	-0.129229703	0.168329264	-0.767719766	0.44265369	0.65464809	0.183992095	>=5%
Xpa	824.9279208	0.100037554	0.29068004	0.344150063	0.730733435	0.861142487	0.064924983	>=5%
Trmo	179.0451119	0.073490856	0.482794989	0.152219592	0.879013742	0.940996862	0.026411825	>=5%
Hemgn	12.5837651	-1.558575832	2.709698668	-0.575184189	0.565166734	0.751659358	0.123978931	>=5%
Anp32b	12936.84536	0.310960422	0.152359985	2.040958601	0.041254942	0.146174357	0.835128809	>=5%
Nans	3831.839174	0.280542653	0.161283973	1.739432921	0.081958642	0.231791823	0.63490189	>=5%
Trim14	508.0941771	-0.374234198	0.321796135	-1.162954297	0.244848046	0.463517824	0.333933561	>=5%
Coro2a	6204.163971	-0.521411534	0.164158324	-3.176272277	0.001491809	0.012317255	1.90948606	< 5%
LOC105247125	1664.817526	1.288736474	0.268848148	4.793547899	1.64E-06	4.53E-05	4.344097496	< 5%
Tbc1d2	10455.64832	-0.795161306	0.138059983	-5.759535007	8.43E-09	4.42E-07	6.354638226	< 5%
Gm31850	11.82515162	-2.389126986	2.374413669	-1.006196611	0.314321002	0.537371893	0.269725053	>=5%
Gm42281	10.81118672	-0.792447524	2.424211395	-0.326888788	0.743752002	NA	NA	>=5%
Col15a1	158.4345529	0.271184969	0.526531178	0.515040666	0.606524603	0.781958053	0.106816544	>=5%
Tgfbr1	4103.745915	-0.560864288	0.184652684	-3.03740122	0.002386276	0.017820026	1.74909166	< 5%
Alg2	1544.771264	-0.371592292	0.192749778	-1.927848086	0.053874025	0.175172455	0.756534183	>=5%
Sec61b	5931.035439	0.233179628	0.167891254	1.388872988	0.164871376	0.363964549	0.438940916	>=5%
Stx17	1000.367336	-0.365995008	0.259775411	-1.408890109	0.158867665	0.355789291	0.448807129	>=5%
Erp44	3928.596547	-0.063823728	0.163213368	-0.391044733	0.695764171	0.839724436	0.075863209	>=5%
Invs	356.0532368	-0.559310964	0.340660539	-1.64184254	0.10062264	0.265398158	0.576102095	>=5%
Tex10	1014.186399	-0.224693022	0.295171313	-0.761229198	0.446520181	0.658016252	0.18176338	>=5%
Mrpl50	440.2412573	0.137062455	0.309637094	0.442655151	0.658015187	0.817472269	0.087526971	>=5%
Zfp189	114.2031059	-0.143512215	0.640162385	-0.224180956	0.822616502	0.911525293	0.040231276	>=5%
Tmem246	17.45066078	-2.342863366	1.805908184	-1.297332493	0.194516809	0.402873875	0.394830894	>=5%
Rnf20	4152.719735	-0.236550281	0.159188586	-1.485975133	0.137285699	0.324495768	0.488790963	>=5%
Smc2	3519.758233	-1.265246387	0.290787009	-4.351110434	1.35E-05	0.000279545	3.553548458	< 5%
Nipsnap3b	1685.600235	0.091550786	0.231857152	0.394858579	0.69294726	0.83828769	0.076606911	>=5%
Abca1	1342.032666	-0.722806818	0.264601329	-2.731682491	0.006301183	0.037002878	1.431764499	< 5%
Slc44a1	1577.837021	0.130939928	0.261149857	0.501397663	0.616091284	0.787861742	0.103549988	>=5%
Fktn	128.4205157	-0.255855849	0.53184597	-0.481071332	0.630465802	0.797289873	0.098383752	>=5%
Tmem38b	6403.051534	0.134087597	0.1412783	0.949102561	0.342568452	0.563933216	0.248772324	>=5%
Zfp462	1010.263782	1.580317681	0.249831539	6.325533159	2.52E-10	1.84E-08	7.735029115	< 5%
Rad23b	6333.809641	-0.009288747	0.151110206	-0.061470019	0.95098489	0.979208554	0.009124801	>=5%
Klf4	8.649371391	-5.327159874	3.350162748	-1.590119727	0.11180782	NA	NA	>=5%
Ikbkap	1271.580562	-0.357525107	0.225823891	-1.583203205	0.113375156	0.287287185	0.541683746	>=5%
Fam206a	489.3377482	-0.05696699	0.349952496	-0.162784923	0.870687779	0.936647869	0.028423651	>=5%
Ctnnal1	257.4042675	0.713027836	0.448283215	1.590574467	0.111705374	0.284685704	0.545634341	>=5%
Tmem245	138.6501374	-1.240748531	0.601415675	-2.063046545	0.039108206	0.14105986	0.850596551	>=5%
Ptpn3	11.50250035	7.704281325	3.704662106	2.079617818	0.037560601	0.137326841	0.86224457	>=5%
Txn1	21890.08674	-0.071680733	0.145081155	-0.494073355	0.621254375	0.790939444	0.101856766	>=5%
Lpar1	134.4098737	0.188412853	0.583561055	0.322867421	0.74679565	0.870877158	0.0600431	>=5%
AI314180	4689.769272	-0.135768674	0.185518282	-0.73183447	0.464269607	0.673655357	0.171562232	>=5%
Ptgr1	3402.729061	0.409200829	0.217593414	1.880575431	0.060029697	0.188365	0.72499979	>=5%
Dnajc25	379.7459422	-0.114142983	0.341338735	-0.33439798	0.738079264	0.865823431	0.062570665	>=5%
Gng10	1980.719808	-0.008042458	0.203587966	-0.039503602	0.968488882	0.986157831	0.006053572	>=5%
Ugcg	4001.296385	-0.661280419	0.15016164	-4.403790589	1.06E-05	0.000228734	3.640668639	< 5%
Gm12596	36.12543569	0.193541674	0.982670825	0.196954737	0.843862958	0.923165682	0.034720349	>=5%
Gm35578	14.95041547	-2.625070319	1.744940721	-1.504389397	0.132481133	0.317465055	0.498304072	>=5%
Susd1	7141.899047	0.047479619	0.16517425	0.287451701	0.773766479	0.885674569	0.052725825	>=5%
Ptbp3	20959.34252	-0.420689873	0.134215651	-3.134432308	0.00172187	0.013802023	1.860057268	< 5%
Hsdl2	1665.259562	-0.152492165	0.239904012	-0.635638244	0.525012237	0.722588408	0.14110901	>=5%
E130308A19Rik	162.4930271	-0.251479509	0.503897041	-0.499069232	0.617730612	0.788291352	0.103313238	>=5%
Inip	1032.255959	0.207538307	0.250673486	0.827922852	0.407714192	0.625831291	0.203542726	>=5%
Snx30	431.3430757	-0.936336737	0.310943553	-3.011275609	0.002601526	0.018985668	1.721574121	< 5%
Slc31a2	6915.471056	-0.425870642	0.15845634	-2.687621342	0.007196295	0.040857514	1.38872806	< 5%
Fkbp15	7713.844159	-0.003469712	0.135717089	-0.025565772	0.979603687	0.991108098	0.003878976	>=5%
Slc31a1	4688.468057	-0.807489742	0.164548108	-4.907317088	9.23E-07	2.75E-05	4.560667623	< 5%
Cdc26	918.6314711	0.077117534	0.235236508	0.327829787	0.743040364	0.868825869	0.061067257	>=5%
Prpf4	494.2084574	-0.517337894	0.330015169	-1.567618532	0.116970185	0.294210234	0.531342225	>=5%
Bspry	53.96752601	0.765341308	1.409319281	0.543057431	0.587090261	0.768166107	0.114544858	>=5%
Hdhd3	25.63542672	-4.537070534	1.623915058	-2.793908777	0.005207517	0.032185311	1.492342289	< 5%
Alad	378.3947631	0.343807329	0.36048578	0.953733399	0.34021861	0.561923349	0.250322922	>=5%
Pole3	761.494871	0.207217102	0.253729696	0.816684469	0.414108769	0.63119381	0.199837269	>=5%
4933430I17Rik	1404.746848	-0.650448058	0.279566562	-2.326630388	0.019984946	0.086847241	1.061243976	>=5%
Rgs3	1660.01869	-0.554358281	0.204892604	-2.705604155	0.006818026	0.039230392	1.406377353	< 5%
Ambp	43.41744756	0.198235819	0.974203157	0.203485092	0.838755896	0.919951251	0.036235186	>=5%
Orm1	806.6247746	-0.647169792	0.451033245	-1.434860511	0.15132685	0.345901492	0.461047565	>=5%
Akna	13207.88708	-0.514048268	0.138822763	-3.702910518	0.00021314	0.002610763	2.583232627	< 5%
Aknaos	12.42377811	-3.87924485	1.90350393	-2.037949483	0.041554985	0.146953539	0.832819952	>=5%
Atp6v1g1	7578.839206	-0.085095902	0.206985951	-0.411119217	0.68098512	0.831049147	0.080373292	>=5%
Gm38592	41.5411164	-1.82096148	1.110527759	-1.639726216	0.101062106	0.266119846	0.574922737	>=5%
6330416G13Rik	229.926585	-0.461290536	0.49469734	-0.932470216	0.351093572	0.571010792	0.243355683	>=5%
Trim32	228.7946765	0.255562321	0.601265006	0.425041068	0.670806737	0.82505153	0.083518926	>=5%
Tlr4	5313.422549	-0.766309407	0.170472997	-4.495195252	6.95E-06	0.0001582	3.800792401	< 5%
Cdk5rap2	1131.866227	-0.889375109	0.320417283	-2.775677703	0.005508679	0.033705866	1.472294507	< 5%
Megf9	4098.070116	-1.591739478	0.584219268	-2.724558338	0.006438755	0.037614423	1.4246456	< 5%
Tle1	231.7843834	0.676576786	0.425782311	1.58902042	0.112055783	0.285125884	0.544963356	>=5%
Aldoart1	53.7466971	1.336666966	0.789814338	1.692381237	0.090573307	0.247908219	0.605709074	>=5%
Kdm4c	1550.535622	-0.233755201	0.199662446	-1.170751967	0.24169849	0.459997557	0.337244475	>=5%
Tmem261	1467.4333	0.492127974	0.197801817	2.487985109	0.012846911	0.063137748	1.199710909	>=5%
Zdhhc21	550.9962393	-0.638696451	0.379323183	-1.683779107	0.092224366	0.25045149	0.601276381	>=5%
Ttc39b	419.4914127	-0.968156591	0.324453278	-2.98396304	0.002845411	0.020292526	1.692663896	< 5%
Snapc3	484.1066978	-0.090193286	0.295997217	-0.304709911	0.7605871	0.877553173	0.056726559	>=5%
Psip1	2743.571606	-0.301562104	0.181478515	-1.661695894	0.096573765	0.258543779	0.587465908	>=5%
Ccdc171	49.60253257	-3.622824716	1.323692135	-2.736908848	0.006201948	0.036688664	1.435468107	< 5%
Cntln	302.2224464	-0.545981174	0.49172312	-1.110342695	0.266851382	0.489298678	0.310425958	>=5%
Rraga	1594.348274	-0.42273306	0.203755411	-2.074708387	0.03801357	0.138394836	0.858880113	>=5%
Haus6	590.2355311	-0.483500324	0.347979277	-1.389451488	0.164695503	0.363654304	0.439311267	>=5%
Plin2	33753.53253	-0.12895683	0.180653583	-0.713834885	0.475329285	0.681904595	0.166276383	>=5%
Dennd4c	358.9017548	-1.623619888	0.413021441	-3.931078935	8.46E-05	0.001227984	2.910807355	< 5%
Rps6	37655.22795	0.811542957	0.133473683	6.080172072	1.20E-09	7.34E-08	7.134380414	< 5%
Mllt3	222.3459144	0.56063445	0.413987553	1.354230207	0.175662945	0.378353225	0.42210256	>=5%
Focad	114.6915006	-0.193121714	0.556140265	-0.347253608	0.7284008	0.859735295	0.065635243	>=5%
Hacd4	4077.187702	0.557394278	0.236226905	2.359571524	0.018296054	0.081777941	1.087363829	>=5%
Klhl9	2353.673975	-0.528473986	0.190524166	-2.773789787	0.005540747	0.033853673	1.470394205	< 5%
LOC106557447	13.18211563	-4.922121936	2.488504049	-1.977944114	0.047935012	0.161991283	0.790508356	>=5%
Mtap	213.9844226	-1.86834147	0.64767972	-2.884668784	0.003918257	0.025780963	1.588700856	< 5%
Cdkn2a	2676.357659	2.060210874	0.249727158	8.24984713	1.59E-16	2.92E-14	13.53396039	< 5%
Gm12610	48.95556359	1.479029497	0.928067621	1.593665659	0.11101094	0.283659402	0.547202817	>=5%
Cdkn2b	449.5271924	-3.882401087	0.917685663	-4.23064372	2.33E-05	0.000430772	3.365752691	< 5%
LOC102633497	52.9283864	0.005788168	0.864834037	0.006692808	0.994659951	0.998315074	0.000732371	>=5%
Elavl2	878.1513474	0.578855161	0.429688988	1.347149166	0.177932196	0.381640034	0.418346074	>=5%
Gm12669	32.04399851	-1.100482686	1.000946112	-1.09944249	0.271575106	0.494708335	0.305650773	>=5%
Gm12666	174.8020638	0.27512139	0.497639825	0.552852438	0.580364458	0.763333867	0.117285468	>=5%
Tusc1	713.0353032	-3.408456679	0.49413043	-6.897888643	5.28E-12	5.28E-10	9.277184796	< 5%
LOC108168967	156.1929147	-2.203366225	0.902750445	-2.440725716	0.014657783	0.06963803	1.157153522	>=5%
Caap1	538.3977303	-0.087275354	0.283134032	-0.308247489	0.757894019	0.876257365	0.057368319	>=5%
Plaa	3087.813957	-0.038256896	0.161966252	-0.236202884	0.813275242	0.907511672	0.04214778	>=5%
Gm12657	68.1978788	-0.03637775	0.695214847	-0.05232591	0.958269008	0.981904475	0.007930761	>=5%
Ift74	131.1732258	-1.47305932	0.554755441	-2.655331	0.007923062	0.044125098	1.35531432	< 5%
Eqtn	13.22617408	-0.224503155	1.988759363	-0.112886033	0.91012091	0.958421951	0.018443248	>=5%
Gm12693	46.28470753	0.581286792	0.83230384	0.698406956	0.484922727	0.690053873	0.161117002	>=5%
Mysm1	1637.26681	-0.446710262	0.236382042	-1.88978087	0.058787273	0.185509396	0.731634088	>=5%
Jun	4275.435887	1.04585762	0.246753081	4.238478471	2.25E-05	0.000423583	3.37306158	< 5%
Junos	56.68564283	-0.322313297	0.939667105	-0.34300796	0.731592471	0.861636147	0.06467609	>=5%
Gm12708	24.92699852	-2.530635589	1.58527362	-1.596339936	0.110412918	0.28245728	0.549047227	>=5%
Gm32240	105.9654491	1.77643485	0.627724102	2.829961194	0.004655365	0.029351734	1.53236623	< 5%
Fggy	66.44205823	-0.687686015	0.902955444	-0.761594627	0.446301982	0.657974956	0.181790636	>=5%
Hook1	848.9046853	0.802465475	0.355384896	2.25801795	0.02394454	0.099313753	1.002990607	>=5%
Nfia	73.94572841	-1.914432363	0.714076439	-2.680990799	0.007340453	0.041602384	1.380881778	< 5%
Tm2d1	332.7418018	-0.802653847	0.353820929	-2.268531285	0.023296844	0.097261694	1.012058172	>=5%
Usp1	5261.546463	-0.360738424	0.18509463	-1.948940517	0.051302529	0.169690953	0.77034131	>=5%
Dock7	377.3363507	0.541249479	0.389032298	1.391271318	0.164143168	0.362981197	0.440115872	>=5%
Angptl3	12.49451552	-2.259215816	2.013524369	-1.122020598	0.261853682	0.483378734	0.31571246	>=5%
Atg4c	201.8468452	0.106872076	0.564054367	0.189471233	0.8497235	0.926360982	0.033219745	>=5%
Alg6	531.2569481	-0.734368318	0.347108809	-2.115671799	0.034372731	0.129168306	0.888844037	>=5%
Itgb3bp	252.7636875	-0.076504655	0.406633075	-0.188141741	0.85076554	0.926945955	0.032945586	>=5%
Efcab7	34.32181875	-2.217893753	1.591012393	-1.394014128	0.163313338	0.361955335	0.441345017	>=5%
Pgm2	5703.309582	0.731732524	0.142591011	5.131687625	2.87E-07	9.94E-06	5.002792801	< 5%
LOC102643247	653.0773332	0.64581864	0.26141349	2.470487038	0.013492921	0.06533709	1.184840213	>=5%
Jak1	14596.50456	-0.535209013	0.14000531	-3.822776529	0.000131957	0.001779345	2.749739781	< 5%
E130102H24Rik	12.30448327	-4.243729989	1.971252829	-2.152808572	0.031333726	0.120356386	0.91953086	>=5%
Ak4	152.7396788	-0.982411686	0.85553194	-1.148305095	0.250842637	0.470701202	0.327254692	>=5%
Dnajc6	350.7753435	-0.225214497	0.33780187	-0.66670589	0.504960016	0.705128357	0.151731819	>=5%
Leprot	2977.64706	0.407675165	0.17666909	2.307563626	0.02102342	0.089869343	1.046388433	>=5%
Pde4b	6024.362578	0.47195815	0.1654001	2.85343328	0.004324961	0.027773648	1.55636707	< 5%
Sgip1	11.34796452	4.982248767	2.451711249	2.03215153	0.042138318	0.148403179	0.828556795	>=5%
Wdr78	61.22246032	0.472024066	0.787984689	0.599026952	0.549154912	0.738554385	0.131617519	>=5%
Mier1	3190.356604	-0.557313462	0.160594896	-3.470306195	0.000519865	0.005309078	2.274980857	< 5%
Slc35d1	832.0267491	0.146700198	0.26416296	0.555339772	0.57866228	0.761759145	0.118182323	>=5%
Oma1	581.3335059	0.027794246	0.321455919	0.086463631	0.931097866	0.968912395	0.013715488	>=5%
Gm30429	21.12437965	2.156453797	1.577018279	1.367424731	0.171492215	0.373429506	0.42779137	>=5%
Usp24	1830.186935	-0.637896409	0.233238483	-2.734953511	0.006238909	0.036810646	1.434026556	< 5%
Dhcr24	11626.8283	-0.496432675	0.130299381	-3.809938848	0.000139001	0.001860644	2.730336614	< 5%
Pars2	162.9539479	0.888291165	0.559081712	1.588839603	0.11209661	0.285165735	0.54490266	>=5%
Ttc4	604.1055474	0.191250511	0.265519595	0.720287747	0.471347847	0.679166272	0.16802389	>=5%
Acot11	335.7388223	-2.112148754	0.364302403	-5.797789789	6.72E-09	3.62E-07	6.440779018	< 5%
Ssbp3	2231.522301	0.333499042	0.169666943	1.96561001	0.049343677	0.1648256	0.782975335	>=5%
Mrpl37	1005.774507	0.427359134	0.221604034	1.928480843	0.053795345	0.175049643	0.756838771	>=5%
Cyb5rl	59.57806152	-0.0026843	0.795132645	-0.003375915	0.997306415	0.999720635	0.000121344	>=5%
Tceanc2	662.8543565	0.525350636	0.254079382	2.067663388	0.038671687	0.139878401	0.85424934	>=5%
Tmem59	6601.956032	0.275224773	0.143875306	1.91293962	0.055755783	0.179652857	0.745565872	>=5%
Lrrc42	127.3937208	0.449935429	0.542777282	0.828950372	0.40713249	0.625237442	0.203955022	>=5%
Hspb11	18.80165162	0.678588299	1.30565196	0.519731383	0.60325081	0.779210782	0.108345047	>=5%
Yipf1	1359.914011	0.098956624	0.235838355	0.419595125	0.674781251	0.826937176	0.082527484	>=5%
Ndc1	1489.202152	-0.819173526	0.225056531	-3.639856719	0.00027279	0.003195075	2.495518901	< 5%
Glis1	10.84692342	2.637858013	3.118476683	0.845880306	0.39761952	NA	NA	>=5%
Lrp8	1313.346828	-0.362576063	0.286703081	-1.264639574	0.20600056	0.417482192	0.379362045	>=5%
Magoh	2174.801053	0.029461318	0.178902789	0.164677804	0.869197589	0.93575054	0.028839913	>=5%
0610037L13Rik	768.1960306	-0.250586231	0.266104306	-0.941684238	0.346354327	0.566388598	0.246885498	>=5%
Cpt2	731.571062	0.039312634	0.262598636	0.149706162	0.880996447	0.942131905	0.025888289	>=5%
Scp2	17818.80927	0.369986893	0.128181589	2.886427732	0.003896422	0.025695339	1.590145652	< 5%
Zyg11b	5117.012715	-0.490719103	0.160134625	-3.064415978	0.002180954	0.016645012	1.778715891	< 5%
Coa7	220.9544205	-0.249447594	0.465187636	-0.536230059	0.591799562	0.771497035	0.112665739	>=5%
Zcchc11	423.9591755	-0.596046214	0.461850647	-1.290560526	0.196856111	0.405830157	0.391655684	>=5%
Prpf38a	1623.512386	0.175784182	0.195451894	0.899373134	0.368453945	0.58646538	0.23175762	>=5%
Orc1	310.37403	-0.698725976	0.364344369	-1.917762522	0.05514113	0.178254013	0.748960684	>=5%
Cc2d1b	3414.609302	-0.260159961	0.176081609	-1.477496504	0.139542595	0.328078441	0.484022307	>=5%
Btf3l4	891.7745503	-0.047282529	0.25503312	-0.185397603	0.852917188	0.927713554	0.032586098	>=5%
Txndc12	3205.631333	0.269872037	0.177992133	1.516202054	0.129468269	0.312579306	0.505039778	>=5%
Kti12	422.459731	-0.576586556	0.363930797	-1.584330213	0.113118594	0.28686357	0.542324602	>=5%
Nrd1	10448.50539	-0.111882125	0.13790012	-0.811327253	0.417177763	0.633372321	0.198340919	>=5%
Osbpl9	12670.9101	-0.229793319	0.170330485	-1.349102711	0.177303978	0.380865321	0.419228569	>=5%
Eps15	6255.98532	-0.306236003	0.172061081	-1.779809829	0.075107088	0.218528943	0.660491036	>=5%
Ttc39a	205.7416104	-0.724463601	0.504163724	-1.436960984	0.15072908	0.345026605	0.462147416	>=5%
Ttc39aos1	132.8658166	-0.988713656	0.609384283	-1.622479745	0.104700667	0.272791244	0.564169574	>=5%
Rnf11	4259.836547	-0.064787707	0.165139982	-0.392319936	0.694821835	0.83938048	0.076041134	>=5%
Cdkn2c	927.4232021	-1.075214056	0.264418239	-4.06633846	4.78E-05	0.000771149	3.112861439	< 5%
Faf1	2072.056217	0.097441642	0.174116595	0.559634433	0.575728813	0.75972767	0.119342056	>=5%
Dmrta2	316.5762671	-5.247777621	4.528024925	-1.158955109	0.246474484	0.465651279	0.3319392	>=5%
Spata6	901.51624	-0.854606286	0.28305073	-3.019268973	0.002533855	0.018640167	1.729550195	< 5%
LOC105244657	20.79524656	-1.556940163	1.293158116	-1.203982826	0.228596217	0.444984921	0.351654706	>=5%
Foxd2	44.89961279	-1.29649468	0.917886696	-1.412477908	0.157809291	0.354532354	0.450344126	>=5%
Foxd2os	224.8131208	0.21438735	0.418249534	0.512582401	0.608243467	0.783308726	0.106067035	>=5%
Cmpk1	5128.266666	-0.03061418	0.150993533	-0.202751598	0.839329191	0.920265531	0.036086845	>=5%
Stil	939.499673	-0.706198774	0.320300369	-2.204801626	0.027468018	0.109403334	0.960969443	>=5%
Tal1	544.6301317	-0.079191871	0.348242512	-0.227404375	0.820109319	0.910625666	0.040660113	>=5%
Cyp4a12a	28.30796031	-0.483574327	2.175489938	-0.222282953	0.824093622	0.911993288	0.040008358	>=5%
Efcab14	2693.454405	-0.376180786	0.207724032	-1.810964207	0.070146392	0.208714605	0.68044716	>=5%
Atpaf1	387.1917186	-1.394786296	0.401995686	-3.469654883	0.000521128	0.005317738	2.274273103	< 5%
Mob3c	1262.748973	0.042763045	0.217774077	0.196364258	0.844325069	0.923377144	0.03462088	>=5%
Mknk1	6625.179211	-0.132872399	0.14153263	-0.938811063	0.347827758	0.567713277	0.245870949	>=5%
Faah	482.5621817	-0.583779717	0.322959534	-1.807594001	0.070669713	0.209498197	0.678819711	>=5%
Nsun4	326.8949031	0.503411282	0.350117276	1.437836167	0.150480545	0.344765082	0.462476726	>=5%
Uqcrh	6885.124868	0.742180948	0.193067191	3.844158832	0.000120967	0.001657256	2.780610421	< 5%
Lrrc41	1719.119332	-0.108747106	0.208386294	-0.521853448	0.601772373	0.778709179	0.108624706	>=5%
Rad54l	861.5372107	-0.737215553	0.23556485	-3.129565177	0.001750652	0.013967137	1.854892602	< 5%
2510003B16Rik	22.4328138	-1.178099504	1.619228747	-0.727568298	0.466877893	0.675724029	0.170230637	>=5%
Pomgnt1	316.7858947	-0.244843272	0.353354152	-0.69291183	0.488364885	0.692952363	0.15929662	>=5%
Pik3r3	40.16280669	2.305451922	1.216526892	1.895109707	0.058077869	0.184470405	0.734073299	>=5%
Mast2	1091.995939	-0.732906139	0.253206032	-2.894505056	0.003797568	0.025232598	1.598038029	< 5%
Ipp	221.8390263	-0.958436654	0.455733029	-2.103066035	0.035459998	0.131918925	0.879692897	>=5%
Tmem69	383.2814909	0.357004605	0.344854258	1.035233279	0.300559981	0.52329967	0.281249539	>=5%
Gpbp1l1	5113.770393	-0.046527725	0.148173564	-0.314008275	0.753514754	0.874440748	0.058269613	>=5%
C530005A16Rik	13.33198625	1.275551166	1.854076378	0.687971208	0.491470913	0.695490658	0.157708699	>=5%
Ccdc17	134.9864016	0.705471882	0.535048562	1.31851935	0.187329852	0.393079914	0.405519147	>=5%
Nasp	2695.590749	-0.201480075	0.166556775	-1.209678048	0.226402456	0.442094361	0.354485024	>=5%
Akr1a1	11426.39162	-0.00111763	0.156654097	-0.007134382	0.994307635	0.998195598	0.00078435	>=5%
AV051173	7.955283776	-2.613940885	2.39933295	-1.089444833	0.27595777	NA	NA	>=5%
Prdx1	3835.91545	0.194057418	0.195135468	0.994475375	0.319991488	0.542002809	0.265998462	>=5%
Mmachc	113.7233457	0.325220414	0.557622299	0.58322706	0.559740457	0.747349596	0.126476196	>=5%
Ccdc163	261.154821	-0.001343363	0.385853125	-0.00348154	0.997222138	0.999720635	0.000121344	>=5%
Tesk2	1351.764502	0.073351061	0.20037979	0.366060177	0.714320172	0.850848282	0.070147874	>=5%
Toe1	674.1055313	-0.553692012	0.283688886	-1.951757857	0.05096696	0.168929219	0.772295227	>=5%
Mutyh	156.5177439	-0.558379844	0.533037344	-1.047543573	0.294848947	0.518631944	0.285140737	>=5%
Urod	1708.747832	0.451035691	0.193131996	2.335375285	0.019523824	0.085509155	1.067987385	>=5%
Hectd3	3156.679623	-0.116997205	0.167335938	-0.699175604	0.484442294	0.689673476	0.161356476	>=5%
Eif2b3	256.0224356	-0.255680251	0.420307072	-0.608317746	0.542976754	0.734465418	0.134028648	>=5%
Btbd19	660.6162519	0.370905585	0.264061522	1.40461807	0.16013488	0.357566787	0.446642828	>=5%
Tctex1d4	133.8160689	0.444917178	0.539308486	0.82497715	0.409384563	0.627345068	0.202493512	>=5%
Plk3	3122.226334	0.663987342	0.356594968	1.862021065	0.062600121	0.193871593	0.71248582	>=5%
Rps8	29732.68885	0.663649262	0.159087182	4.171607383	3.02E-05	0.000529694	3.275974696	< 5%
Kif2c	1457.827155	-0.583028412	0.208541278	-2.795745842	0.00517801	0.032049237	1.494182299	< 5%
Tmem53	106.0583695	-1.151614284	0.672030539	-1.713633855	0.086595992	0.240301069	0.619244297	>=5%
Rnf220	3329.414394	0.299303786	0.171697562	1.743203474	0.081298079	0.230533121	0.63726667	>=5%
LOC102637763	15.00455638	-2.374848684	2.060179255	-1.152738859	0.249017587	0.468575801	0.329220144	>=5%
Eri3	708.3537585	-0.129508056	0.254130103	-0.509613204	0.610322472	0.784115544	0.105619937	>=5%
Dmap1	1005.581402	0.354122041	0.231523459	1.52952985	0.126133145	0.307326174	0.512400451	>=5%
Gm34746	14.87334477	-3.361510646	2.7685912	-1.214159261	0.224686914	0.440083295	0.356465117	>=5%
Slc6a9	177.9243886	0.488997686	0.592662738	0.82508593	0.409322807	0.627345068	0.202493512	>=5%
B4galt2	18.85276925	-1.750267526	1.866292479	-0.937831313	0.348331106	0.568462549	0.245298142	>=5%
LOC108168974	75.24291145	0.055667011	0.707829779	0.07864463	0.937315288	0.972047438	0.01231254	>=5%
Atp6v0b	18044.15086	0.352120698	0.137275626	2.565063498	0.010315693	0.053699329	1.270031143	>=5%
Dph2	178.1356512	-0.367578527	0.461362192	-0.796724426	0.425611095	0.640060517	0.193778962	>=5%
Ipo13	1240.593704	-0.078271768	0.206171562	-0.379643862	0.704209797	0.844696428	0.073299342	>=5%
St3gal3	939.4790111	0.670940243	0.237329139	2.827045375	0.004697967	0.029533694	1.529682231	< 5%
Kdm4a	6254.111488	-0.324389135	0.162877457	-1.991614688	0.046413351	0.157997396	0.801350071	>=5%
Ptprf	83.48565794	-4.594111285	1.662222356	-2.763836781	0.005712611	0.034477096	1.462469323	< 5%
Hyi	357.0329525	0.331421883	0.33973751	0.975523378	0.329300711	0.551426197	0.258512605	>=5%
Szt2	2248.340222	-0.400990745	0.175189822	-2.288892929	0.022085574	0.093291384	1.030158464	>=5%
Med8	2827.656685	0.146183824	0.164954659	0.886206098	0.375506478	0.594521048	0.225832765	>=5%
Elovl1	8658.871521	0.327044366	0.163062158	2.005642322	0.044894423	0.154506624	0.811052896	>=5%
Cdc20	3443.2137	-0.658045355	0.21561443	-3.051954152	0.002273568	0.017168115	1.765277385	< 5%
Tie1	40.9907262	-0.352170976	4.466542746	-0.078846436	0.937154768	0.972047438	0.01231254	>=5%
Cfap57	226.3105006	1.113003751	0.542243441	2.052590529	0.040112307	0.143589265	0.842878027	>=5%
Ebna1bp2	2244.827617	-0.03704498	0.186937937	-0.198167265	0.842914199	0.922620188	0.034977047	>=5%
Slc2a1	9126.173347	0.413933298	0.217658959	1.901751711	0.057203622	0.182758311	0.738122863	>=5%
Zfp691	261.9555248	0.541019841	0.381782957	1.41708746	0.156457358	0.353003671	0.452220778	>=5%
Svbp	646.4959948	0.310589706	0.262903652	1.181382241	0.23745091	0.455152655	0.34184292	>=5%
AU022252	275.1094607	0.15283626	0.3979196	0.384088295	0.700913007	0.84297555	0.074185022	>=5%
P3h1	117.1336196	-0.621053474	0.621115035	-0.999900886	0.317358476	0.539379154	0.268105842	>=5%
Ybx1	36498.63371	0.310581134	0.130508037	2.379785499	0.017322718	0.078521093	1.105013664	>=5%
Ppih	1008.300966	-0.066163524	0.246157828	-0.26878497	0.78809516	0.893708266	0.048804225	>=5%
Ppcs	147.9064534	-0.24352344	0.514379183	-0.473431756	0.635905178	0.801244045	0.096235185	>=5%
AA415398	86.58822741	-0.831304883	0.654912918	-1.269336517	0.204321068	0.41526289	0.381676878	>=5%
Foxj3	1301.009817	-0.311027454	0.284721395	-1.09239228	0.274660715	0.498137303	0.302650935	>=5%
Hivep3	47.00125836	-2.827964213	1.457631624	-1.940108987	0.052366446	0.172013323	0.764437913	>=5%
Scmh1	1731.038167	-0.37796668	0.20103998	-1.880057291	0.06010027	0.188540364	0.724595659	>=5%
Ctps	668.4890099	-0.39904998	0.261140665	-1.528103563	0.126486827	0.307842217	0.511671823	>=5%
Nfyc	2124.529043	0.11330664	0.177232328	0.639311355	0.522620403	0.720948151	0.142095968	>=5%
Exo5	669.2885651	0.013332871	0.286560351	0.046527269	0.96289	0.983342795	0.00729506	>=5%
Zfp69	116.9720497	0.729412361	0.556246194	1.311312093	0.189752345	0.39659492	0.401652853	>=5%
Smap2	9393.285346	-0.624219114	0.166376175	-3.751853966	0.000175532	0.002217815	2.654074597	< 5%
Zmpste24	3032.817801	-0.940944987	0.228024476	-4.12650871	3.68E-05	0.000619662	3.207845056	< 5%
Rlf	6982.937487	-0.330784304	0.147334392	-2.245126202	0.024760032	0.101775386	0.992357242	>=5%
Ppt1	12157.79809	-0.049441065	0.13992441	-0.353341244	0.723832629	0.857558185	0.066736404	>=5%
Cap1	95477.01264	-0.151082427	0.140097294	-1.078410747	0.280850493	0.50409365	0.297488774	>=5%
Mfsd2a	10.94717751	-2.59222306	2.161341542	-1.199358366	0.230388629	NA	NA	>=5%
Trit1	132.7293298	-0.644167776	0.576884163	-1.116632796	0.264151363	0.486361309	0.313040981	>=5%
Ppie	719.276432	0.449754807	0.262392198	1.714055562	0.086518522	0.240189937	0.619445192	>=5%
Nt5c1a	20.78987226	1.474608726	2.4459549	0.602876498	0.546590851	0.736649529	0.132739085	>=5%
Pabpc4	4402.415105	-0.003772183	0.14864588	-0.025376978	0.979754274	0.991108098	0.003878976	>=5%
Macf1	3184.322574	-0.781578664	0.21158975	-3.693839918	0.000220893	0.002690325	2.57019533	< 5%
D830031N03Rik	76.31422836	-4.432012204	1.177216429	-3.764823607	0.000166667	0.002133101	2.670988569	< 5%
Ndufs5	883.6312528	0.185301648	0.267749511	0.692070911	0.488892798	0.693318255	0.159067364	>=5%
Akirin1	5656.760264	0.060940956	0.139633497	0.436435079	0.662521093	0.819896198	0.086241127	>=5%
D130007C19Rik	45.76809321	-0.689041712	0.92460497	-0.745228216	0.456133768	0.666892876	0.175943922	>=5%
Mycbp	401.5851882	-0.176049324	0.315796983	-0.557476268	0.577202069	0.760956158	0.118640364	>=5%
Rragc	14328.62069	-0.420519636	0.125375815	-3.354073002	0.000796314	0.00744234	2.128290513	< 5%
Utp11l	950.2484898	0.132079022	0.248047522	0.53247467	0.594397281	0.773077801	0.111776797	>=5%
Fhl3	3337.362449	0.335489416	0.216924273	1.546573883	0.121966031	0.301613937	0.520548595	>=5%
Sf3a3	1798.153759	-0.028653663	0.1954333	-0.146616071	0.883435068	0.943542587	0.025238493	>=5%
Gm32117	14.73993316	-0.359176288	2.267481286	-0.158403199	0.874139093	0.938708679	0.027469167	>=5%
Inpp5b	2948.920933	-0.342550196	0.200597463	-1.707649696	0.087701361	0.242232737	0.615767163	>=5%
Mtf1	2614.674895	-0.200583826	0.210329418	-0.953665105	0.340253189	0.561923349	0.250322922	>=5%
1110065P20Rik	393.8224783	0.049475594	0.323965978	0.152718486	0.878620282	0.940996862	0.026411825	>=5%
Yrdc	706.2108995	0.184311276	0.252291139	0.730549936	0.465054101	0.674488702	0.171025321	>=5%
Cdca8	2792.990053	-0.460589702	0.173265548	-2.658287856	0.007853878	0.043867169	1.357860391	< 5%
9930104L06Rik	187.0729978	0.69279495	0.463313313	1.495305509	0.134834728	0.321063076	0.493409638	>=5%
Gnl2	2268.845071	0.073598294	0.204031408	0.360720414	0.718308463	0.853157452	0.068970812	>=5%
Snip1	1313.431103	0.052618948	0.203368924	0.258736424	0.795838614	0.897888933	0.046777381	>=5%
Meaf6	575.3820405	-0.369669306	0.316129062	-1.16936198	0.242257821	0.460713139	0.336569402	>=5%
Zc3h12a	9613.029241	0.601838056	0.145721224	4.130064508	3.63E-05	0.000612564	3.212848644	< 5%
Gm32611	78.007129	-0.135707105	0.790626494	-0.171645026	0.863716607	0.933095555	0.030073879	>=5%
Gm40245	102.5541736	0.36786621	0.594169029	0.619127205	0.535832563	0.729657644	0.136880863	>=5%
Mir692-2	802.1806567	0.426994446	0.341993878	1.248544121	0.211831861	0.424689303	0.371928678	>=5%
Gm32908	338.9698338	-0.209392678	0.364491902	-0.574478273	0.565644199	0.752063655	0.123745399	>=5%
Csf3r	51214.44359	-0.22339359	0.221773895	-1.007303366	0.313789013	0.537081274	0.269959989	>=5%
Mrps15	1983.605461	0.464038313	0.194560322	2.385061392	0.017076271	0.077742819	1.109339716	>=5%
Oscp1	154.85114	-0.025595518	0.612621882	-0.041780287	0.96667385	0.985247496	0.00645466	>=5%
Lsm10	1062.301782	0.005416183	0.273301003	0.019817649	0.984188839	0.99232339	0.003346772	>=5%
Stk40	4019.471902	-0.145156724	0.160173798	-0.906245124	0.364806124	0.583262699	0.234135797	>=5%
Eva1b	16.26141855	-2.023302824	2.395892031	-0.844488315	0.39839659	0.617286304	0.209513359	>=5%
Thrap3	6938.948019	-0.268227835	0.139427203	-1.92378409	0.054381653	0.176393242	0.753518058	>=5%
Map7d1	16323.9568	0.093145201	0.143892185	0.64732634	0.517420757	0.716828217	0.144584907	>=5%
Trappc3	3295.756361	-0.196778033	0.191943207	-1.025188836	0.305274095	0.528283036	0.277133335	>=5%
Adprhl2	548.7183575	0.119820327	0.341781239	0.35057608	0.725906404	0.858360025	0.066330516	>=5%
Ago3	279.0737348	0.000795604	0.43469379	0.001830262	0.998539663	0.999863779	5.92E-05	>=5%
Ago1	1273.393285	-0.238356944	0.223140057	-1.068194331	0.285432861	0.509044407	0.29324433	>=5%
Ago4	202.9492579	-2.02274289	0.947449005	-2.134935897	0.032766247	0.124606114	0.904460648	>=5%
Clspn	1481.766147	-1.165021207	0.23112797	-5.040589446	4.64E-07	1.52E-05	4.818210819	< 5%
Psmb2	5002.206104	0.346639932	0.158533678	2.186538126	0.028776258	0.112794147	0.947713437	>=5%
Ncdn	1649.19998	0.022663802	0.204676517	0.110729859	0.911830567	0.959045648	0.018160721	>=5%
AU040320	4170.646209	-0.184044473	0.149463944	-1.231363684	0.218186873	0.432165544	0.364349862	>=5%
Zmym4	934.2095974	-0.269328066	0.342161998	-0.787136115	0.43120219	0.644598887	0.190710449	>=5%
Sfpq	12961.53831	-0.118401385	0.127577783	-0.928072134	0.353370153	0.572898795	0.241922091	>=5%
Zmym1	270.2328546	0.22928433	0.461518258	0.496804462	0.619326949	0.78950348	0.102645952	>=5%
Zmym6	444.15142	-0.44022022	0.353839694	-1.244123335	0.213454174	0.426875095	0.369699183	>=5%
Gm12942	392.9274434	0.319920496	0.31936079	1.001752582	0.316463104	0.53835633	0.268930176	>=5%
Smim12	1024.709536	0.243523559	0.270284759	0.900988867	0.367594239	0.585896107	0.232179388	>=5%
Gjb4	11.82872485	-6.333506296	3.869310217	-1.636856685	0.101660418	0.267202045	0.573160222	>=5%
Zscan20	105.3573026	0.165951256	0.873284894	0.190031062	0.84928479	0.926055959	0.033362769	>=5%
Phc2	4136.812803	0.301415193	0.166713784	1.807980031	0.070609609	0.209430579	0.678959907	>=5%
Zfp362	1097.976376	0.086539535	0.241316362	0.35861445	0.719883535	0.854290196	0.068394578	>=5%
Trim62	171.2002174	1.104461399	0.653683725	1.689595986	0.091105274	0.248813912	0.60412534	>=5%
Azin2	601.569119	-1.296554081	0.271327039	-4.778565689	1.77E-06	4.80E-05	4.318610525	< 5%
Ak2	18889.82189	-0.230132801	0.196638032	-1.170337183	0.241865304	0.460178584	0.337073597	>=5%
1700086P04Rik	41.74882417	-0.007171437	0.994827924	-0.007208721	0.994248322	0.998195598	0.00078435	>=5%
Rnf19b	12638.84247	-0.042793323	0.193015842	-0.221708864	0.824540529	0.912036862	0.039987609	>=5%
Fndc5	21.37296007	2.054114141	1.597419951	1.285894883	0.19847975	0.407400791	0.389978132	>=5%
S100pbp	976.6991353	-0.226372245	0.250500121	-0.903681177	0.366164483	0.584695767	0.23307005	>=5%
Yars	1712.473277	-0.139948919	0.207991079	-0.672860202	0.501036234	0.702495332	0.153356557	>=5%
C77080	764.8114983	-0.452287238	0.299427181	-1.510508287	0.130913776	0.31464897	0.502173686	>=5%
Rbbp4	9133.866291	-0.049415684	0.134550207	-0.367265761	0.713420791	0.850117615	0.070520985	>=5%
Zbtb8os	1371.951564	0.444617357	0.203310597	2.186887272	0.028750754	0.112763041	0.947833221	>=5%
Zbtb8a	9.916320187	-0.26752936	2.569829062	-0.104103951	0.917086855	NA	NA	>=5%
Bsdc1	3621.770235	0.093192014	0.152508637	0.61106057	0.541159482	0.733565393	0.134561165	>=5%
Marcksl1	16185.40224	0.923636035	0.178627587	5.170735673	2.33E-07	8.36E-06	5.077738996	< 5%
Hdac1	5607.46945	-0.125083413	0.152223941	-0.821706577	0.411243915	0.628992987	0.201354197	>=5%
Lck	29.84171246	0.657490553	1.179976067	0.557206685	0.577386223	0.760976072	0.118628999	>=5%
Eif3i	3267.459915	0.532202837	0.191022572	2.786073041	0.005335085	0.032815757	1.483917575	< 5%
Tmem234	6375.825932	0.571994224	0.158117771	3.61752016	0.000297439	0.003418287	2.466191473	< 5%
Dcdc2b	15.72086174	-2.474336744	1.870725608	-1.322661503	0.185947971	0.39144213	0.407332434	>=5%
Iqcc	207.0226573	0.028817627	0.432572002	0.066619261	0.946884812	0.97683912	0.010176956	>=5%
Ccdc28b	615.0743182	0.34875409	0.300550827	1.160383065	0.245892879	0.46481032	0.332724238	>=5%
Txlna	2900.110178	-0.257395891	0.171007756	-1.505170864	0.132280154	0.317042631	0.498882336	>=5%
Kpna6	1810.980557	-0.291388637	0.226150986	-1.288469451	0.197582596	0.406771216	0.390649786	>=5%
Tmem39b	350.2090729	0.000376794	0.371134686	0.001015249	0.999189949	1	0	>=5%
Khdrbs1	5256.909344	-0.135580713	0.153306873	-0.884374657	0.376493999	0.595130337	0.225387911	>=5%
Ptp4a2	12855.9019	0.106399275	0.132925322	0.800443988	0.423453604	0.638238101	0.195017273	>=5%
Spocd1	11.3461608	-0.375524002	3.578138718	-0.104949537	0.916415851	0.961113585	0.017225284	>=5%
Pef1	4684.926445	0.235025228	0.167645863	1.401914868	0.16094067	0.358635463	0.445346768	>=5%
Tinagl1	865.2670864	-0.874249663	0.475967188	-1.836785572	0.066241557	0.200979169	0.696848954	>=5%
Zcchc17	1034.674874	0.005538296	0.217319798	0.025484546	0.979668475	0.991108098	0.003878976	>=5%
Snrnp40	1735.877794	0.400171339	0.197521974	2.025958591	0.042769028	0.149516889	0.825309748	>=5%
Nkain1	59.16863402	-5.407588336	1.25724734	-4.301133249	1.70E-05	0.000332017	3.478839861	< 5%
Pum1	1951.383443	-0.723856676	0.243768905	-2.969438114	0.002983449	0.021035564	1.677045838	< 5%
Laptm5	82721.32543	0.220642324	0.126518593	1.743951765	0.081167501	0.230315475	0.63767688	>=5%
Matn1	25.44273897	0.783399462	1.24749418	0.62797845	0.530018057	0.725560505	0.139326366	>=5%
Ptpru	138.472293	0.599744155	0.758921336	0.790258656	0.429376727	0.64308745	0.191729966	>=5%
Mecr	399.8867177	0.45426787	0.324845707	1.398411185	0.161989626	0.359955138	0.443751623	>=5%
Srsf4	4077.279017	-0.018602341	0.156690899	-0.118719982	0.905497205	0.955988784	0.019547203	>=5%
Gm12992	121.259916	-0.37458631	0.602165122	-0.62206577	0.533898622	0.72818281	0.137759577	>=5%
Tmem200b	28.05811327	0.692296279	1.367819149	0.506131442	0.612764379	0.785505925	0.104850535	>=5%
Epb41	7736.916655	-0.154031268	0.134614148	-1.144242788	0.252522963	0.47261077	0.325496386	>=5%
Ythdf2	2136.346041	-0.159481222	0.185132085	-0.861445613	0.388992663	0.608369739	0.215832396	>=5%
Rps15a-ps4	19.48111933	0.393502354	1.323413927	0.297338834	0.766207836	0.880984775	0.055031597	>=5%
Gmeb1	2059.109233	-0.014524621	0.173743427	-0.083598101	0.933375977	0.97000813	0.013224626	>=5%
Gm28874	16.92680012	2.077013625	1.573471981	1.320019454	0.186828523	0.392394919	0.406276624	>=5%
Taf12	1683.410327	0.26171006	0.191917529	1.363658972	0.172674923	0.374620244	0.426408758	>=5%
Snhg12	64.89650119	-2.604414634	1.176007578	-2.214624024	0.026785882	0.107655092	0.967965425	>=5%
Trnau1ap	365.5506777	1.069439313	1.30284673	0.820848138	0.411732775	0.62952733	0.200985411	>=5%
Rcc1	1015.666216	-0.510235886	0.248412557	-2.053985889	0.039977057	0.143307871	0.843729956	>=5%
Snhg3	244.4820006	0.288099962	0.487295208	0.591222645	0.554371252	0.742380947	0.129373182	>=5%
Snora73b	17.57750459	-2.947916238	1.630918364	-1.807519189	0.070681366	0.209498197	0.678819711	>=5%
Snora73a	23.07222227	-0.824983362	1.25362485	-0.658078341	0.510487792	0.7106413	0.148349556	>=5%
Phactr4	1455.65433	-0.340436321	0.198200125	-1.717639287	0.08586243	0.238977899	0.621642261	>=5%
Med18	162.4987864	0.747561631	0.510740978	1.463680542	0.143281254	0.334114707	0.476104407	>=5%
Sesn2	4008.112645	0.167827837	0.164054263	1.023001992	0.306306904	0.529285466	0.276310032	>=5%
Atpif1	4218.956695	0.453165963	0.153401502	2.954116858	0.003135652	0.021791683	1.661709226	< 5%
Dnajc8	7724.780114	0.219960647	0.161119566	1.365201341	0.172189777	0.373946907	0.427190054	>=5%
Ptafr	15844.03158	-0.007511114	0.17430411	-0.043092007	0.965628191	0.984807268	0.006648755	>=5%
Eya3	1979.297694	-0.353113064	0.220497659	-1.601436794	0.109280209	0.28067828	0.551791194	>=5%
Xkr8	262.2281125	0.238072928	0.398891292	0.596836614	0.55061647	0.739822444	0.130872498	>=5%
Rpa2	1139.01485	-0.186531158	0.217310446	-0.858362592	0.390692277	0.610061642	0.214626281	>=5%
Themis2	5180.828027	-0.060830406	0.190052587	-0.320071445	0.748914171	0.872039195	0.059463995	>=5%
Ppp1r8	1213.556178	-0.162092722	0.217369655	-0.745700782	0.455848187	0.666863039	0.175963352	>=5%
Stx12	2262.11135	-0.29714653	0.168452078	-1.763982575	0.077734913	0.223083498	0.651532554	>=5%
Fam76a	3106.333131	-0.480570398	0.16791056	-2.862061784	0.004208949	0.027205575	1.565342091	< 5%
Gm36518	10.62191588	2.770912745	2.519487243	1.09979233	0.271422615	NA	NA	>=5%
Fgr	9846.790092	-1.412839514	0.193618678	-7.297020753	2.94E-13	3.63E-11	10.43991321	< 5%
Ahdc1	407.2266199	0.082395917	0.323037016	0.255066486	0.798671748	0.89956943	0.045965312	>=5%
Wasf2	11344.77678	-0.506560025	0.134971039	-3.75310161	0.00017466	0.002208976	2.655809006	< 5%
Map3k6	136.6702175	0.552375256	0.577982687	0.955695159	0.339226269	0.561021337	0.251020622	>=5%
Sytl1	3886.183928	-0.19832818	0.208163449	-0.952752179	0.340715649	0.56227512	0.250051133	>=5%
Tmem222	1768.640589	0.293081892	0.201621257	1.453625956	0.146050037	0.338526923	0.470406786	>=5%
Wdtc1	6142.619831	0.05704527	0.140474413	0.406090108	0.684676393	0.833634113	0.079024522	>=5%
Slc9a1	2398.55731	-0.280741691	0.172248568	-1.629863711	0.103130305	0.26973996	0.569054712	>=5%
Nudc	5186.565625	0.318054184	0.168575606	1.886715352	0.059198622	0.186440802	0.729459039	>=5%
Gpatch3	1175.831465	-0.058067814	0.228071738	-0.254603287	0.799029521	0.899573745	0.045963228	>=5%
Gpn2	1333.815396	0.355880305	0.210589162	1.689926972	0.091041927	0.248766542	0.604208031	>=5%
Gm42324	11.67155164	-1.648204956	2.363239056	-0.697434714	0.485530783	0.690755768	0.16067548	>=5%
Sfn	222.9876417	0.721468106	0.406827366	1.773401119	0.076162264	0.220201572	0.657179585	>=5%
Zdhhc18	9492.566414	-0.081604474	0.16277485	-0.501333428	0.616136483	0.787861742	0.103549988	>=5%
Pigv	457.2205189	-0.159397303	0.298543517	-0.533916475	0.593399323	0.772719325	0.111978226	>=5%
Arid1a	6326.902393	-0.597670072	0.186687803	-3.201441463	0.001367419	0.011487927	1.939758345	< 5%
Rps6ka1	29278.03541	-0.010933617	0.145994665	-0.074890523	0.940301817	0.973226334	0.011786148	>=5%
Gm12977	14.27422955	-1.276050669	1.429589601	-0.892599294	0.372071798	0.590466765	0.228804542	>=5%
Hmgn2	30072.94745	-0.331141495	0.2003234	-1.653034518	0.098323839	0.261538151	0.582464951	>=5%
Dhdds	4607.378751	-0.077694918	0.147236054	-0.527689484	0.597714873	0.775428583	0.110458195	>=5%
Lin28a	593.5028219	-0.393891505	0.279211106	-1.410730076	0.158324219	0.355005765	0.449764595	>=5%
Aim1l	138.6191534	-0.272380129	0.527413881	-0.516444748	0.605543819	0.781531089	0.107053741	>=5%
Cd52	55760.46818	0.147936301	0.117810866	1.255710155	0.209221076	0.421146731	0.375566566	>=5%
Ubxn11	725.7013606	0.936125221	0.329884222	2.837738691	0.004543436	0.028830494	1.54014791	< 5%
Sh3bgrl3	35096.15639	0.366400456	0.159368866	2.299071738	0.021500866	0.091367769	1.039206979	>=5%
Cep85	978.9398949	-0.560372662	0.253335284	-2.211980313	0.026968025	0.107981454	0.96665083	>=5%
Zfp593	293.614789	0.588982141	0.389047001	1.513909987	0.130048671	0.313450016	0.503831703	>=5%
Pdik1l	990.360524	-0.535337248	0.293246615	-1.825553039	0.067917615	0.204326993	0.689674256	>=5%
Extl1	19.8842825	2.005234924	1.667014708	1.202889761	0.229018983	0.445509423	0.351143106	>=5%
Pafah2	2818.44253	-0.279444146	0.16579959	-1.685433277	0.091905008	0.250001262	0.602057799	>=5%
Stmn1	5256.993218	-0.110948034	0.151986736	-0.729984974	0.465399369	0.674815991	0.170814635	>=5%
Paqr7	3294.616936	0.057213702	0.192409163	0.297354351	0.766195991	0.880984775	0.055031597	>=5%
Aunip	180.7449165	-3.16611672	0.982927686	-3.221108496	0.001276958	0.010879181	1.963403803	< 5%
Mtfr1l	1612.52695	0.425857288	0.203841561	2.089158299	0.036693476	0.135315757	0.868651629	>=5%
Sepn1	3759.704306	0.161285105	0.153268478	1.052304474	0.29265988	0.51635311	0.287053203	>=5%
Man1c1	2263.565806	-0.396666491	0.228863254	-1.73320305	0.083059585	0.234080328	0.630635083	>=5%
Ldlrap1	4667.455854	0.141253156	0.163128695	0.865900119	0.386544938	0.605427494	0.217937861	>=5%
Tmem57	1936.734286	-0.107772433	0.193049314	-0.558263745	0.576664298	0.760649362	0.118815495	>=5%
Tmem50a	14585.34392	0.317536509	0.184793651	1.718330187	0.085736406	0.238689709	0.622166305	>=5%
Rsrp1	12345.04292	-0.249595393	0.130803173	-1.90817536	0.056368555	0.181010948	0.742295157	>=5%
Syf2	4927.942305	0.548471176	0.197554933	2.776297042	0.005498195	0.033672147	1.472729195	< 5%
Runx3	2134.275789	0.069729301	0.200700187	0.347430172	0.728268169	0.859657792	0.065674396	>=5%
Clic4	2218.679798	0.069236206	0.236262929	0.293047267	0.769486023	0.88331867	0.05388259	>=5%
Srrm1	10306.29977	-0.156953532	0.149297382	-1.051281202	0.293129458	0.516742576	0.286725754	>=5%
Ncmap	135.6690495	1.872985162	0.686547954	2.728119938	0.006369644	0.0373241	1.428010655	< 5%
Rcan3	842.0513651	-0.391008747	0.287803857	-1.358594532	0.174275109	0.376121313	0.424672056	>=5%
Nipal3	1646.145247	0.374947691	0.192927191	1.943467323	0.05195972	0.171115168	0.766711493	>=5%
Ifnlr1	81.66588934	-8.596438612	3.095724688	-2.776874392	0.005488438	0.033662248	1.472856888	< 5%
Srsf10	1875.430205	-0.111127196	0.183981894	-0.60401159	0.545835937	0.736302843	0.132943523	>=5%
Pnrc2	2884.017701	-0.340322368	0.181467059	-1.875394745	0.060738438	0.189800225	0.721703278	>=5%
Cnr2	6176.02259	-0.292486363	0.144194846	-2.028410661	0.042518353	0.149087161	0.826559755	>=5%
Fuca1	9582.280868	0.290901673	0.131982531	2.204092245	0.027517857	0.109499918	0.960586205	>=5%
Hmgcl	5916.529083	0.184787144	0.147560386	1.252281524	0.210467299	0.422757183	0.373909004	>=5%
Gale	1402.243083	-0.352984737	0.20421837	-1.728467113	0.083904512	0.235479279	0.628047302	>=5%
Lypla2	6899.822896	0.207520732	0.136622097	1.518939734	0.128777666	0.31161525	0.506381296	>=5%
Pithd1	1520.605161	0.61947225	0.210292318	2.945767379	0.003221546	0.022198059	1.653685006	< 5%
Tceb3	11264.22984	-0.160926796	0.130764562	-1.230660609	0.218449826	0.432552896	0.363960776	>=5%
Rpl11	26987.33883	0.925177316	0.141365625	6.544570602	5.97E-11	4.94E-09	8.30613707	< 5%
Id3	61.66182154	-0.062526992	1.574348753	-0.0397161	0.968319466	0.986141768	0.006060646	>=5%
E2f2	9846.487229	-0.350552333	0.148945304	-2.353564184	0.018594397	0.082593868	1.083052193	>=5%
Zfp46	351.4333379	-0.485518665	0.372187361	-1.304500678	0.192062928	0.399531974	0.398448459	>=5%
Hnrnpr	2313.733861	-0.207088948	0.214366953	-0.966048847	0.334019739	0.556425045	0.254593331	>=5%
Luzp1	79.7549592	2.906727841	1.454533424	1.99839192	0.045674187	0.15651883	0.805433406	>=5%
Kdm1a	2066.167602	-0.125263932	0.193980536	-0.645755159	0.518437932	0.717540457	0.144153607	>=5%
Zbtb40	514.0965866	0.162490822	0.310508339	0.523305824	0.600761449	0.777808847	0.109127121	>=5%
Cdc42	31293.53075	-0.07699852	0.155233683	-0.496016837	0.619882532	0.789822736	0.102470369	>=5%
LOC108168959	19.36387667	-1.874546516	2.252772884	-0.832106303	0.405348945	0.623916595	0.204873463	>=5%
Usp48	2338.597331	-0.321787702	0.208720856	-1.541713213	0.1231433	0.303030255	0.518514009	>=5%
Ece1	571.4474818	0.332509899	0.303082345	1.097094254	0.272600192	0.495728507	0.304756106	>=5%
LOC102634683	568.9006236	0.391850211	0.297869117	1.315511373	0.188338097	0.394339611	0.404129596	>=5%
Eif4g3	8178.78504	-0.397607659	0.160989932	-2.469767233	0.013520099	0.065404397	1.184393053	>=5%
Gm32394	12.11190451	-1.833316701	2.03874182	-0.899239268	0.368525229	0.586506119	0.231727452	>=5%
Hp1bp3	7798.232598	-0.229994444	0.133215646	-1.726482217	0.084260696	0.236066031	0.626966503	>=5%
Sh2d5	1037.962239	-0.23192413	0.364501162	-0.636278165	0.524595134	0.722169194	0.141361041	>=5%
Kif17	77.00986943	0.461649295	0.891194293	0.518011952	0.60444993	0.780380545	0.107693566	>=5%
Ddost	13368.675	0.328277994	0.141601142	2.318328726	0.020431462	0.088220209	1.054431916	>=5%
Pink1	5852.986636	0.223920992	0.167184071	1.339367985	0.180450906	0.384702228	0.414875299	>=5%
Mul1	1571.778608	0.142689974	0.187178575	0.762320018	0.445869029	0.657509561	0.182097928	>=5%
Camk2n1	31.65648163	0.582845177	4.436565208	0.131373067	0.895480194	0.950180133	0.022194054	>=5%
Otud3	1131.576316	-0.207768464	0.210275098	-0.988079266	0.323113829	0.545190881	0.263451417	>=5%
Tmco4	1749.764469	0.117994999	0.229708798	0.513672091	0.607481268	0.782719767	0.106393698	>=5%
Nbl1	33.26705958	0.303662951	1.213007094	0.250338974	0.802325219	0.901015323	0.045267823	>=5%
Minos1	2733.367811	0.391376764	0.163784125	2.389589127	0.016867231	0.077137385	1.112735086	>=5%
Gm16287	87.75434612	-1.256658446	0.700598185	-1.793693551	0.072862095	0.213936578	0.669714956	>=5%
Capzb	31408.09304	0.30025504	0.157601469	1.905153814	0.05676008	0.181704864	0.740633448	>=5%
Pqlc2	646.7544581	-0.334788534	0.269018651	-1.244480756	0.213322678	0.426745085	0.369831472	>=5%
Akr7a5	229.3737758	0.295666165	0.413234199	0.715492971	0.474304483	0.681437789	0.166573786	>=5%
Mrto4	1263.809441	-0.010069242	0.215602118	-0.04670289	0.962750027	0.983342795	0.00729506	>=5%
Emc1	1620.256669	-0.486559688	0.208724603	-2.331108464	0.019747641	0.086173175	1.064627904	>=5%
Ubr4	8153.62671	-0.606288478	0.178193946	-3.402407839	0.000667949	0.006490885	2.187696109	< 5%
Iffo2	208.3281414	0.174057015	0.433550117	0.401469191	0.688074717	0.836124114	0.077729251	>=5%
Aldh4a1	1510.145015	-0.173762766	0.195260389	-0.889902796	0.373518083	0.592263458	0.227485062	>=5%
Arhgef10l	2028.051551	0.792121435	0.191581966	4.134634651	3.56E-05	0.000602085	3.220341922	< 5%
Rcc2	6767.500363	-0.003332438	0.14306146	-0.023293749	0.981415958	0.991416404	0.0037439	>=5%
Padi4	18921.41261	-4.270856027	0.656899381	-6.501537599	7.95E-11	6.34E-09	8.197977948	< 5%
Padi2	497.9919677	0.093552665	0.299028937	0.312854889	0.754390912	0.874885268	0.058048896	>=5%
Gm34375	12.66076228	0.03015164	2.064061155	0.01460792	0.988344981	0.994542958	0.002376453	>=5%
Sdhb	3703.937715	0.524031958	0.191643029	2.734417003	0.006249085	0.036831727	1.43377792	< 5%
Atp13a2	6690.973374	-0.396715415	0.200610703	-1.97753863	0.047980778	0.162001382	0.790481281	>=5%
Crocc	116.5687582	0.576006944	0.684582575	0.841398781	0.400124568	0.61901206	0.20830089	>=5%
Necap2	4237.292019	0.115921457	0.185015721	0.626549227	0.530954759	0.726173688	0.138959491	>=5%
Szrd1	5867.858017	0.176862062	0.148325168	1.19239414	0.233106737	0.450593462	0.346215114	>=5%
Fbxo42	2133.868763	-0.621947942	0.184538196	-3.370293819	0.000750881	0.007129479	2.146942187	< 5%
Rsg1	15.68462809	0.030692531	1.745858799	0.017580191	0.985973759	0.993324843	0.002908703	>=5%
Clcnka	882.2412268	0.380605399	0.25749966	1.478081172	0.139386053	0.327890555	0.484271093	>=5%
Zbtb17	1495.092081	0.058566181	0.192722877	0.303888057	0.761213177	0.878038777	0.056486304	>=5%
Spen	7083.625019	-0.613946375	0.162695964	-3.773580849	0.000160921	0.002084504	2.68099729	< 5%
Gm4123	13.86852255	-0.860576354	2.173376248	-0.395962896	0.6921324	0.837969945	0.076771558	>=5%
B330016D10Rik	157.9327318	0.065044989	0.613402115	0.106039721	0.915550837	0.960847427	0.017345568	>=5%
Fblim1	15.86043909	3.697000175	1.87759585	1.969007427	0.048952238	0.164073076	0.784962679	>=5%
Tmem82	21.85714913	2.0946281	1.91588739	1.093293954	0.274264757	0.497700973	0.30303151	>=5%
Plekhm2	4331.825912	-0.106515709	0.163270947	-0.65238618	0.514152077	0.713686226	0.146492685	>=5%
Ddi2	1927.236565	-0.210527735	0.186186168	-1.130737779	0.258165475	0.479535553	0.319179189	>=5%
Gm34863	6.845534117	-2.508595074	4.014407148	-0.624898019	0.532037993	NA	NA	>=5%
Dnajc16	563.5909126	-0.426358728	0.27427813	-1.554475846	0.120070954	0.299117181	0.524158641	>=5%
Casp9	2239.164009	-0.099600186	0.176047424	-0.565757699	0.571558506	0.755778383	0.121605534	>=5%
Efhd2	16397.29064	-0.401220426	0.131403641	-3.053343302	0.002263069	0.01710896	1.766776391	< 5%
Tmem51	33.05547141	-8.218893273	2.00805991	-4.092952223	4.26E-05	0.000703665	3.152634029	< 5%
Prdm2	4573.684749	-0.377357459	0.166026618	-2.272873254	0.023033819	0.096314376	1.016308885	>=5%
Pdpn	24.51450512	-0.077539736	1.219594801	-0.063578277	0.949306029	0.978103633	0.009615128	>=5%
Pramef8	995.9099437	-0.31566309	0.239437263	-1.31835407	0.187385148	0.393113768	0.405481745	>=5%
Gm13178	32.91660447	-1.807670056	1.308542147	-1.38143816	0.16714428	0.367088301	0.435229457	>=5%
Dhrs3	9502.229226	0.084420931	0.145502237	0.580203664	0.561777283	0.748861369	0.125598573	>=5%
Vps13d	2672.348508	-0.503451203	0.190029218	-2.649335765	0.008065016	0.044760316	1.349106854	< 5%
Tnfrsf1b	29478.88236	-0.288020426	0.153923222	-1.871195413	0.061318	0.191315177	0.718250577	>=5%
Gm36233	8.732740764	-4.318525504	2.926511866	-1.475656243	0.140036198	NA	NA	>=5%
Tnfrsf8	94.82538775	-1.000306265	0.686203511	-1.45773994	0.144912239	0.336694734	0.472763676	>=5%
LOC101056073	791.8199457	1.144805567	0.302568065	3.783629866	0.000154558	0.00201427	2.695882265	< 5%
Gm13212	632.3350062	-1.657908867	0.275727655	-6.0128494	1.82E-09	1.07E-07	6.971216841	< 5%
Znf41-ps	119.0397958	-0.260022745	0.654318592	-0.397394706	0.691076419	0.837472669	0.077029357	>=5%
Gm13251	569.153236	-0.198202126	0.274100256	-0.723100845	0.46961793	0.677738658	0.168937741	>=5%
Gm13247	30.9803727	-3.26035526	1.589767492	-2.050837796	0.040282745	0.143921404	0.841874614	>=5%
Gm13248	28.78861238	-1.342446709	1.423145845	-0.943295245	0.345529907	0.566133222	0.247081359	>=5%
Gm13139	114.3621329	0.075351821	0.623944215	0.120766919	0.903875653	0.954905091	0.020039791	>=5%
Gm13154	198.2656506	0.778176725	0.489142953	1.590898366	0.11163245	0.284587975	0.545783454	>=5%
Zfp534	25.63900919	1.463809331	1.305844312	1.120967728	0.2623016	0.483857686	0.315282356	>=5%
Gm13157	732.6333254	0.070241064	0.293341876	0.239451199	0.810755734	0.906118001	0.042815242	>=5%
Rps19-ps3	85.82838057	-0.511443624	0.742454501	-0.688855173	0.490914411	0.695186795	0.157898486	>=5%
Zfp933	239.6461062	-0.881541443	0.411902199	-2.140171731	0.032340891	0.12333928	0.908898592	>=5%
Miip	1370.600766	0.056745491	0.267375239	0.212231662	0.831926307	0.916139487	0.038038398	>=5%
Fv1	415.4716803	-1.573737309	0.333375837	-4.720610002	2.35E-06	6.25E-05	4.204160028	< 5%
Mfn2	4722.470855	-0.293541108	0.150300438	-1.953028956	0.050816164	0.16851643	0.773357751	>=5%
Plod1	4257.949542	0.167249246	0.152301408	1.098146421	0.272140558	0.495367838	0.305072194	>=5%
2510039O18Rik	8525.258987	0.13090444	0.131259829	0.997292479	0.318622563	0.540668585	0.267068864	>=5%
Clcn6	841.7843762	-0.730584324	0.2775802	-2.631975634	0.008488995	0.046450652	1.333008184	< 5%
Mthfr	278.6851205	-0.57359278	0.394634856	-1.453477237	0.146091295	0.338526923	0.470406786	>=5%
Gm13201	23.04240283	-0.651022062	1.66071914	-0.392012139	0.695049245	0.83938048	0.076041134	>=5%
Gm13202	14.73216435	-0.833596798	1.44969728	-0.575014391	0.565281564	0.751659358	0.123978931	>=5%
Agtrap	15608.51211	-0.076387073	0.125125066	-0.610485777	0.541540063	0.733683263	0.134491388	>=5%
Draxin	16.87395295	3.566863357	1.504136989	2.371368688	0.017722343	0.079909278	1.097402792	>=5%
Mad2l2	440.2730477	0.295092353	0.33202599	0.888762813	0.374130565	0.593000872	0.226944668	>=5%
Fbxo6	2688.331544	0.007378078	0.242955387	0.030368035	0.975773537	0.989259588	0.004689732	>=5%
Fbxo44	45.65965328	-1.852213322	1.452962406	-1.274784065	0.202385682	0.412778043	0.384283412	>=5%
Ubiad1	998.6935524	-0.303553853	0.225876586	-1.343892518	0.178983146	0.382998273	0.416803184	>=5%
Mtor	1172.858332	-0.165831842	0.235347318	-0.704626011	0.481043007	0.686399075	0.16342331	>=5%
Angptl7	8.39146086	5.237516277	2.6886597	1.948002671	0.051414644	NA	NA	>=5%
Exosc10	2806.135858	-0.162864369	0.168790355	-0.964891445	0.334599187	0.55688445	0.254234909	>=5%
Srm	1410.022453	-0.451135772	0.287392878	-1.569752788	0.116472635	0.293224432	0.532799846	>=5%
Tardbp	4411.031521	-0.336287607	0.150540411	-2.233869321	0.025491673	0.104116005	0.982482506	>=5%
Casz1	1957.391233	-0.135388212	0.197988667	-0.683817988	0.494090107	0.697836362	0.156246404	>=5%
LOC108168987	22.93568779	-2.02902878	1.628614431	-1.245861968	0.212815075	0.426061621	0.370527585	>=5%
Pex14	1775.596478	0.183815048	0.192253554	0.956107414	0.339017969	0.560800146	0.251191882	>=5%
Dffa	1437.577028	-0.182495065	0.203352383	-0.897432637	0.369488104	0.587455882	0.231024744	>=5%
Apitd1	351.339903	0.572675516	0.439936013	1.301724567	0.193010558	0.400834401	0.397035013	>=5%
Pgd	98649.41538	0.138092816	0.118307614	1.167235241	0.243115383	0.461704754	0.335635654	>=5%
Kif1b	1680.117477	-1.135528264	0.198988022	-5.706515665	1.15E-08	5.87E-07	6.23106137	< 5%
Ube4b	3470.104172	-0.29218341	0.213838305	-1.366375452	0.17182115	0.373525503	0.42767974	>=5%
Nmnat1	237.7042834	-0.22637653	0.414856633	-0.545674123	0.585289963	0.766826623	0.115302818	>=5%
Lzic	926.0747745	-0.009198917	0.241531404	-0.038085803	0.969619271	0.986604516	0.005856901	>=5%
Ctnnbip1	687.9160708	0.557649514	0.309732551	1.800422692	0.07179392	0.212059829	0.673541594	>=5%
Clstn1	4087.983528	-0.872328128	0.163370186	-5.339579692	9.32E-08	3.71E-06	5.430152072	< 5%
Pik3cd	8945.683824	-0.168566351	0.135201584	-1.246777925	0.212478937	0.425613055	0.370985059	>=5%
Tmem201	364.1386294	-0.660028821	0.368393922	-1.791638737	0.073190854	0.214460395	0.668652899	>=5%
Slc25a33	704.2160792	0.575327248	0.272850017	2.108584249	0.034980484	0.13061212	0.884016521	>=5%
Gm13073	38.2333677	1.873766817	1.428710328	1.311509254	0.189685769	0.396579189	0.40167008	>=5%
Gm42354	55.71411699	-0.268336769	1.06118193	-0.252865943	0.800371808	0.900155327	0.045682544	>=5%
Spsb1	25.23794788	0.771044631	1.263155814	0.610411339	0.541589359	0.733683263	0.134491388	>=5%
H6pd	5446.867541	-0.395653925	0.23482049	-1.684920785	0.092003856	0.25006426	0.601948375	>=5%
Gpr157	468.6243435	-0.832966827	0.393983293	-2.114218652	0.034496596	0.129487775	0.88777123	>=5%
Eno1	63042.76248	0.605913601	0.117160771	5.171642314	2.32E-07	8.34E-06	5.07863163	< 5%
Rere	2294.963999	-0.451595749	0.198360414	-2.276642497	0.022807583	0.095773943	1.018752634	>=5%
LOC102638183	24.03789105	0.675974293	1.168618681	0.578438719	0.56296796	0.749621603	0.125157906	>=5%
Errfi1	235.8971539	0.216069409	0.419264108	0.515353937	0.606305715	0.781832894	0.106886062	>=5%
Park7	3718.354417	0.391652807	0.177057386	2.212010555	0.026965936	0.107981454	0.96665083	>=5%
Tnfrsf9	74.62906305	-0.12184806	0.843347202	-0.14448149	0.885120272	0.944025335	0.02501635	>=5%
Per3	108.7527194	-0.540476957	0.564909323	-0.956749932	0.338693489	0.560645817	0.251311413	>=5%
Gm38529	16.46494869	-1.236164593	1.817105916	-0.680293087	0.496318901	0.699214852	0.155389356	>=5%
Vamp3	5548.365673	0.032314897	0.147237988	0.21947391	0.826280901	0.913171193	0.039447797	>=5%
Camta1	727.1115131	-0.11219285	0.28349652	-0.395746834	0.692291801	0.837996215	0.076757943	>=5%
Dnajc11	1285.169514	0.008904142	0.233594416	0.038117956	0.969593635	0.986604516	0.005856901	>=5%
Thap3	223.5802953	0.187391571	0.404530311	0.463232459	0.643197752	0.807425146	0.092897729	>=5%
Phf13	707.520119	-0.253235911	0.277033235	-0.914099389	0.360664623	0.579891254	0.236653442	>=5%
Klhl21	1097.337642	-1.049804234	0.25629512	-4.096075774	4.20E-05	0.000695138	3.157929276	< 5%
Zbtb48	267.5700577	0.462391145	0.383324433	1.206265778	0.227715028	0.443796	0.352816616	>=5%
Tas1r1	59.41642273	0.708765966	0.757043836	0.936228436	0.349155585	0.569060317	0.244841699	>=5%
Nol9	814.4185393	-0.517081694	0.24277217	-2.129905144	0.033179445	0.125752743	0.900482534	>=5%
Plekhg5	618.8148393	0.333655656	0.297324645	1.122193069	0.261780359	0.483312882	0.31577163	>=5%
Espn	85.62680075	0.606305093	0.715307232	0.847614936	0.396652454	0.615760877	0.210587908	>=5%
Acot7	4364.213444	1.29968145	0.17538759	7.410338716	1.26E-13	1.62E-11	10.79124436	< 5%
Gpr153	15.08722385	0.808812767	1.605747186	0.503698698	0.614473124	0.786675126	0.104204582	>=5%
Icmt	2395.017741	-0.17914948	0.166852563	-1.073699296	0.282957477	0.506035822	0.295818738	>=5%
Rnf207	8.911498918	-1.337289887	3.685049356	-0.362896059	0.716682531	NA	NA	>=5%
Rpl22	10673.77072	0.758776006	0.164329332	4.617410638	3.89E-06	9.56E-05	4.019751203	< 5%
Kcnab2	9619.134099	-0.155847901	0.147121015	-1.059317735	0.289455101	0.513364898	0.28957383	>=5%
Nphp4	50.86126809	0.086194038	0.843788185	0.102151274	0.918636603	0.96205171	0.016801584	>=5%
A430005L14Rik	863.5609693	0.235405635	0.234288457	1.004768388	0.315008389	0.537394293	0.26970695	>=5%
Dffb	412.1323515	-0.341007253	0.330029554	-1.033262774	0.301480943	0.524405267	0.280332955	>=5%
Cep104	682.6099036	-0.43699438	0.276756226	-1.578986627	0.114339124	0.289216028	0.538777643	>=5%
Lrrc47	3637.606358	0.155152592	0.162268816	0.956145466	0.338998747	0.560800146	0.251191882	>=5%
Smim1	15.6786252	-0.640348143	1.864364804	-0.343467191	0.731247019	0.861589535	0.064699585	>=5%
Wrap73	439.3095336	0.301807856	0.304083173	0.992517452	0.32094517	0.542978034	0.265217739	>=5%
Tprgl	7976.247942	0.087424652	0.160904178	0.543333632	0.586900112	0.768147489	0.114555385	>=5%
Gm38459	13.40714993	2.846839755	1.93488841	1.471319866	0.141204633	0.330610056	0.48068394	>=5%
Gm42362	431.7330664	0.251161272	0.344257076	0.729574756	0.465650157	0.674895684	0.170763349	>=5%
Tnfrsf14	832.790766	-0.934280175	0.261466107	-3.573236259	0.000352596	0.003918857	2.406840615	< 5%
Pank4	634.1291715	0.251479067	0.305292962	0.823730313	0.410092812	0.627909549	0.202102913	>=5%
Pex10	140.248301	-0.545490957	0.505617604	-1.07886069	0.280649835	0.504066488	0.297512175	>=5%
Rer1	3990.500221	0.278837598	0.161948912	1.721762711	0.085112512	0.237644081	0.624072998	>=5%
Morn1	15.66513256	-2.597639891	1.972213126	-1.317119258	0.187798653	0.393659586	0.404879169	>=5%
Ski	9024.874035	-0.28250968	0.135572698	-2.083824282	0.037176154	0.136572527	0.864636654	>=5%
Faap20	1116.906619	0.273812184	0.209808537	1.305057403	0.191873302	0.399421896	0.398568132	>=5%
Gnb1	20403.19384	-0.085183357	0.139169113	-0.612085223	0.540481374	0.733188143	0.134784567	>=5%
Nadk	17760.35103	-0.046411596	0.138260349	-0.335682616	0.737110217	0.865083548	0.062941947	>=5%
Slc35e2	720.4697665	-0.307167645	0.251073878	-1.223415381	0.221172847	0.435726801	0.360785726	>=5%
Gm16023	15.39716612	-3.660734579	1.866206594	-1.961591279	0.049810088	0.165951753	0.780018155	>=5%
Cdk11b	5533.007256	0.000650381	0.188314783	0.003453689	0.997244361	0.999720635	0.000121344	>=5%
Mmp23	18.0226558	-1.25292721	1.381022258	-0.90724621	0.364276612	0.58285166	0.234441962	>=5%
Mib2	1268.058801	0.212026141	0.238672408	0.888356318	0.374349115	0.593274023	0.226744667	>=5%
B930041F14Rik	124.729622	-3.994549388	1.316953094	-3.033175143	0.002419951	0.017998211	1.744770669	< 5%
Ssu72	6273.040817	0.175537572	0.171322831	1.024601159	0.305551417	0.528477977	0.276973106	>=5%
LOC102636313	21.21682712	1.240069426	1.529375213	0.810834003	0.417461004	0.633372321	0.198340919	>=5%
Tmem240	23.52031548	-1.95811905	1.84182449	-1.063140956	0.287718033	0.511722649	0.290965361	>=5%
Atad3a	644.7005931	-0.408511954	0.304308847	-1.342425491	0.179458074	0.383566982	0.416158784	>=5%
Mrpl20	1953.666496	0.096846472	0.19640971	0.493083935	0.621953282	0.791134858	0.10174948	>=5%
Ccnl2	4601.864864	0.037882895	0.1504495	0.251798077	0.801197144	0.900689004	0.045425139	>=5%
Aurkaip1	3235.542392	0.238421337	0.173829785	1.37157931	0.170194438	0.371120436	0.430485131	>=5%
Mxra8	13.08090325	2.719533881	2.597769207	1.046872784	0.295158256	0.519000687	0.284832067	>=5%
Dvl1	1853.50857	-0.549479262	0.186107387	-2.952484974	0.003152274	0.021861557	1.660318901	< 5%
Tas1r3	166.5302958	-0.77944107	0.52770648	-1.477035245	0.13966619	0.328248788	0.483796869	>=5%
Cptp	1687.591281	-0.430622024	0.227200532	-1.895338976	0.058047508	0.184470405	0.734073299	>=5%
Cpsf3l	2285.377462	0.065757199	0.184386132	0.356627684	0.72137055	0.855369827	0.067846073	>=5%
Pusl1	448.6781811	-0.483704191	0.348362681	-1.388507487	0.164982567	0.364084787	0.438797467	>=5%
Acap3	2071.747503	-0.233577275	0.18447096	-1.266200792	0.205441204	0.416755728	0.380118423	>=5%
Ube2j2	3951.13448	0.180111441	0.165195096	1.090295326	0.275583074	0.498964727	0.301930154	>=5%
Fam132a	207.2548325	0.40988603	0.437658373	0.936543328	0.348993515	0.568892667	0.244969664	>=5%
Gm42365	15.43315992	-0.80861859	1.754161887	-0.460971474	0.644819071	0.808353752	0.092398542	>=5%
B3galt6	198.1687491	-0.096303377	0.428058414	-0.224977185	0.821997023	0.911333849	0.040322499	>=5%
Sdf4	21309.14615	0.671834304	0.131800029	5.097376008	3.44E-07	1.16E-05	4.934264675	< 5%
Tnfrsf4	28.24143436	-3.136679689	1.598316473	-1.962489745	0.049705493	0.165732316	0.780592799	>=5%
Gm10560	25.52683756	0.44391064	1.075658835	0.412687206	0.679835799	0.830278009	0.080776465	>=5%
Tnfrsf18	692.2723493	-0.26304238	0.386053598	-0.681362334	0.49564225	0.698875172	0.155600388	>=5%
9430015G10Rik	412.8628934	0.447740497	0.391444174	1.143816989	0.252699543	0.47272471	0.325391696	>=5%
Rnf223	32.67839751	1.024318435	1.01547188	1.008711767	0.313112887	0.536594761	0.270353572	>=5%
Agrn	2654.783134	0.416114958	0.190864881	2.180154652	0.029246	0.114187295	0.942382214	>=5%
Isg15	157.0079896	0.098363929	0.516519837	0.190435918	0.848967554	0.925947092	0.033413828	>=5%
Plekhn1	391.0305729	1.246205384	0.337727862	3.68996912	0.000224281	0.002716131	2.566049307	< 5%
Klhl17	663.1734237	0.576629385	0.2619562	2.201243508	0.02771879	0.11009471	0.958233547	>=5%
Noc2l	2483.962342	0.5186718	0.204194212	2.540090614	0.011082375	0.056656492	1.246750322	>=5%
Samd11	283.7143119	-0.0083335	0.689443289	-0.012087288	0.990355974	0.995934083	0.001769405	>=5%
Dhrsx	2449.848509	0.144903547	0.206129431	0.702973591	0.482072208	0.687177567	0.162931026	>=5%
Cd99	1182.184446	-1.507351129	0.259552983	-5.807489126	6.34E-09	3.43E-07	6.464081379	< 5%
Gm15772	449.8713818	0.857299466	0.343022355	2.499252464	0.012445561	0.061602518	1.210401539	>=5%
Gm36470	96.87264007	1.395571162	0.63067208	2.212831686	0.026909252	0.10788072	0.967056162	>=5%
Cdk6	4862.454485	0.070888948	0.226267934	0.313296481	0.754055423	0.874655233	0.058163101	>=5%
Fam133b	755.9778753	0.126877635	0.249878651	0.507757006	0.611623765	0.784513816	0.105399404	>=5%
1700109H08Rik	27.62716692	0.668400425	1.044583202	0.639872845	0.522255269	0.720648274	0.142276649	>=5%
Rbm48	444.5165239	-0.108703182	0.310245829	-0.350377579	0.726055351	0.858360025	0.066330516	>=5%
Pex1	583.9501195	-0.439535227	0.271173035	-1.620866275	0.105046321	0.273358935	0.563266727	>=5%
Gatad1	3407.178917	0.243488124	0.169518724	1.436349441	0.150902932	0.345301415	0.461801641	>=5%
Ankib1	1054.320116	-0.99124065	0.248753005	-3.984838905	6.75E-05	0.001024438	2.989514407	< 5%
Krit1	1008.956262	-0.673309043	0.234704007	-2.868758198	0.004120867	0.026771037	1.5723348	< 5%
Mterf1a	135.1659931	0.362757115	0.564499544	0.642617197	0.520472521	0.719348165	0.14306086	>=5%
Akap9	1533.429517	-0.821491712	0.240528406	-3.415362561	0.000636972	0.006260953	2.203359529	< 5%
Gm40260	33.51819582	0.954928132	0.973548921	0.980873289	0.326655231	0.548785918	0.260597041	>=5%
Cyp51	6187.631782	-0.416202575	0.16441251	-2.531453201	0.011359097	0.05768067	1.238969703	>=5%
Mterf1b	76.68801478	0.341006654	0.666416422	0.511702057	0.608859547	0.783452983	0.105987061	>=5%
Cdk14	42.12579082	1.814158728	1.141047088	1.589906979	0.111855774	0.28489932	0.545308587	>=5%
Cldn12	305.0024655	-0.448150937	0.367841663	-1.218325661	0.223100242	0.438313102	0.358215547	>=5%
Gtpbp10	310.7274626	-0.068355535	0.36933808	-0.185075784	0.853169595	0.927749897	0.032569085	>=5%
Steap4	73.08027588	-0.743013674	0.907982907	-0.818312402	0.413178826	0.63015048	0.200555729	>=5%
Sri	14721.65076	0.080150481	0.160878728	0.498204343	0.618340021	0.788744075	0.10306389	>=5%
Dbf4	1884.02769	-0.340932903	0.196135154	-1.738254953	0.0821659	0.232122284	0.634283165	>=5%
Slc25a40	157.0270167	-0.05710423	0.533310925	-0.10707493	0.914729536	0.96048756	0.017508256	>=5%
Rundc3b	14.69137262	-2.00961603	2.085942785	-0.963408989	0.335342317	0.55734235	0.253877956	>=5%
Abcb1a	16.15137971	-3.434527452	2.085700962	-1.646701764	0.099619362	0.263835728	0.578666394	>=5%
Abcb1b	97.10052978	0.320494636	0.657679069	0.487311594	0.626037532	0.79364446	0.100374011	>=5%
Crot	1107.437872	-0.375349347	0.256211822	-1.464996209	0.142921952	0.333458579	0.476958105	>=5%
Tmem243	342.724995	-0.450109506	0.472973959	-0.951658113	0.341270399	0.56295144	0.249529065	>=5%
Dmtf1	1403.772877	-0.38699208	0.203717592	-1.899649791	0.057479093	0.183364593	0.736684521	>=5%
LOC108169023	20.63350236	-6.832693527	2.417271073	-2.826614526	0.004704292	0.029558979	1.529310566	< 5%
Pclo	46.76088936	-1.088350267	1.756906959	-0.619469495	0.535607112	0.72958282	0.136925401	>=5%
Hgf	4035.434344	0.351718459	0.167420946	2.100803199	0.035658245	0.132506513	0.877762773	>=5%
Phtf2	221.5873407	0.176536061	0.459194254	0.384447452	0.700646836	0.8429226	0.074212302	>=5%
Tmem60	394.7643213	0.795749115	0.323444115	2.460236803	0.013884537	0.066830072	1.175028073	>=5%
Rsbn1l	3098.457174	-0.618608735	0.184133328	-3.359569613	0.00078064	0.007357616	2.13326287	< 5%
A630072M18Rik	323.4353049	-0.140978595	0.431530591	-0.326694324	0.743899093	0.869236543	0.060862024	>=5%
Ptpn12	12206.19304	-0.52501769	0.137773841	-3.810721152	0.000138562	0.001856702	2.731257847	< 5%
Gsap	357.3327744	-6.173256405	2.046475994	-3.016530086	0.002556858	0.018755652	1.726867825	< 5%
Ccdc146	22.42597501	0.583592617	2.476173878	0.235683214	0.813678497	0.907882735	0.041970243	>=5%
Fgl2	2076.828905	-0.437471486	0.18267469	-2.394811702	0.016628903	0.076292074	1.11752058	>=5%
Fam185a	92.82540764	1.071691917	0.657882816	1.629001229	0.103312759	0.270115164	0.568451035	>=5%
Armc10	854.1218047	0.025325178	0.272033143	0.093095929	0.925827352	0.966247619	0.014911563	>=5%
Napepld	103.4541574	1.645031814	0.595986158	2.760184598	0.005776871	0.03479948	1.458427246	< 5%
Pmpcb	1677.10526	0.386224102	0.186067446	2.075720984	0.037919764	0.13817088	0.859583476	>=5%
Dnajc2	1623.518964	-0.084462309	0.234354469	-0.36040409	0.718544969	0.853295678	0.068900454	>=5%
Psmc2	4411.148804	0.178740031	0.149820833	1.193025211	0.232859499	0.450372391	0.34642824	>=5%
Orc5	356.6215399	0.156116926	0.374092172	0.417322087	0.676442835	0.827866972	0.082039443	>=5%
6030443J06Rik	9.742755615	1.463475741	2.609116349	0.560908578	0.574859862	NA	NA	>=5%
LOC102635844	62.41903624	1.080650656	0.878698621	1.229830833	0.21876046	0.432872032	0.363640474	>=5%
5031425E22Rik	1147.213756	-0.024170392	0.243936158	-0.09908491	0.921070853	0.963259279	0.016256799	>=5%
Kmt2e	7150.85033	-0.478268049	0.19147855	-2.497763058	0.01249797	0.061801402	1.209001675	>=5%
Srpk2	11888.84404	0.057207862	0.14492193	0.39474952	0.693027753	0.83828769	0.076606911	>=5%
AI506816	14.79627838	1.046752589	1.613164249	0.648881594	0.516414913	0.715975616	0.145101768	>=5%
Pus7	316.5763168	-0.615778068	0.387850102	-1.587670247	0.112360924	0.285506173	0.544384498	>=5%
Rint1	325.0234374	-0.412961323	0.395287383	-1.044711621	0.296156272	0.520004766	0.283992676	>=5%
Tomm7	2864.406597	0.403609584	0.175911942	2.294384223	0.021768439	0.092255347	1.035008454	>=5%
2700038G22Rik	85.56619302	-3.135380893	1.11309191	-2.816821204	0.004850152	0.030282781	1.518804239	< 5%
Fam126a	765.0967139	-0.367101535	0.26887096	-1.36534468	0.172144742	0.373946907	0.427190054	>=5%
Klhl7	419.3421631	-0.696077204	0.330220485	-2.107916484	0.035038214	0.130789635	0.883426672	>=5%
Nupl2	314.9254797	-0.261413943	0.352534419	-0.741527435	0.458373703	0.668826331	0.174686637	>=5%
LOC102636299	50.93519243	0.462854968	0.913609727	0.506622197	0.61241993	0.785149573	0.105047601	>=5%
Atg9b	181.9388152	-1.97251125	0.62525987	-3.1547063	0.001606597	0.013084289	1.883249861	< 5%
Abcb8	1073.093871	0.093582991	0.235762957	0.396936788	0.691414075	0.837644628	0.076940192	>=5%
Cdk5	1431.125561	0.033442246	0.214031867	0.156248911	0.875836825	0.939664142	0.027027346	>=5%
Asic3	9.215383331	-1.375022787	2.586045195	-0.531708723	0.59492775	NA	NA	>=5%
Slc4a2	3632.6645	0.006676406	0.155574228	0.042914604	0.965769607	0.984818841	0.006643651	>=5%
Fastk	1594.436304	-0.094849801	0.187733793	-0.505235631	0.613393347	0.785841357	0.104665119	>=5%
Tmub1	1102.565345	0.579922649	0.281832075	2.057688604	0.039620035	0.142465655	0.84628982	>=5%
Agap3	1655.429824	-0.357197567	0.204039784	-1.750627056	0.080010172	0.227887857	0.642278815	>=5%
Abcf2	4355.839323	0.035300013	0.153247078	0.230347058	0.817822097	0.90965967	0.041121059	>=5%
Chpf2	2573.200098	-0.123541595	0.169694241	-0.728024677	0.46659848	0.675500761	0.170374157	>=5%
Nub1	8615.899256	0.107383832	0.169546113	0.633360626	0.526498171	0.723457035	0.140587256	>=5%
Wdr86	21.82545675	0.573674615	1.372128113	0.418091146	0.675880478	0.827649801	0.082153385	>=5%
Rheb	2546.716189	0.229498097	0.185675474	1.236017297	0.216452134	0.430238727	0.3662905	>=5%
Prkag2	807.4991854	0.143247495	0.241771	0.592492461	0.553520868	0.741628993	0.1298133	>=5%
2900005J15Rik	69.62076051	-1.586772371	0.882181359	-1.798691792	0.072067448	0.212624645	0.672386399	>=5%
Galnt11	1294.074987	-0.085977148	0.216947527	-0.396303886	0.691880861	0.837826136	0.076846096	>=5%
Kmt2c	2310.444994	-0.982262607	0.275888192	-3.560364802	0.00037034	0.004073739	2.390006755	< 5%
4831440E17Rik	27.82254456	0.351642861	1.355166246	0.259483191	0.79526245	0.897554428	0.046939206	>=5%
1700096K18Rik	315.8616766	-0.130981836	0.402224092	-0.325643935	0.744693767	0.869927554	0.060516913	>=5%
Xrcc2	194.9307269	-0.380749819	0.508067339	-0.749408178	0.453611224	0.664723948	0.177358675	>=5%
Paxip1	1937.293967	-0.468298018	0.196993518	-2.377225513	0.01744342	0.078790001	1.103528893	>=5%
Insig1	6755.108	-1.037127628	0.153118851	-6.773350369	1.26E-11	1.20E-09	8.922073218	< 5%
Rbm33	4039.64619	-0.469423792	0.176992124	-2.652229836	0.007996209	0.044474582	1.351888122	< 5%
Lmbr1	19.00881921	-6.065564564	2.969013675	-2.042956089	0.041056785	0.145753858	0.83637994	>=5%
Nom1	953.788343	-0.333531991	0.226071906	-1.475335862	0.140122269	0.329079688	0.482698924	>=5%
Ube3c	1748.815569	0.453479964	0.188710966	2.403039809	0.016259417	0.074972033	1.125100712	>=5%
Dnajb6	6531.0737	0.160265285	0.143126798	1.119743384	0.262823132	0.484610822	0.314606892	>=5%
LOC102640024	52.22614381	-0.019180611	0.82277946	-0.023311971	0.981401423	0.991416404	0.0037439	>=5%
Il6	416.6361152	0.32824967	0.444682821	0.738165845	0.460413675	0.670342854	0.173703016	>=5%
Tyms	2880.878678	-0.260909673	0.185630176	-1.405534807	0.159862306	0.357144523	0.447156006	>=5%
Hadha	6685.711799	0.007295329	0.13682037	0.053320492	0.957476553	0.98148419	0.008116692	>=5%
Hadhb	2124.347634	-0.124853184	0.175715925	-0.710539949	0.477369367	0.68377489	0.165086852	>=5%
Adgrf3	24.51759866	5.273132502	1.726257428	3.05466173	0.002253145	0.017074157	1.767660733	< 5%
Ept1	1967.191953	0.564860158	0.180870754	3.123004388	0.001790151	0.014229205	1.846819371	< 5%
Slc35f6	1645.989402	-0.613150748	0.189828433	-3.230025857	0.00123779	0.010614237	1.974111208	< 5%
Cenpa	2996.80899	-0.120385591	0.20639297	-0.583283389	0.559702543	0.747349596	0.126476196	>=5%
Mapre3	45.71853695	-5.273394176	1.54668046	-3.409491691	0.000650841	0.006363169	2.196326545	< 5%
Tmem214	3078.919585	0.196351778	0.155641803	1.261561958	0.207106452	0.418845282	0.377946372	>=5%
Agbl5	500.8480414	-0.05727272	0.311781499	-0.183695058	0.854252686	0.928390236	0.032269436	>=5%
Ost4	3603.075003	0.105746628	0.174399261	0.606347914	0.544283748	0.735006361	0.133708902	>=5%
Emilin1	7637.276599	-0.407375431	0.160081404	-2.544801715	0.010933981	0.056098925	1.251045462	>=5%
Khk	210.4351416	-0.261322855	0.493792568	-0.529215852	0.596655721	0.774602497	0.110921107	>=5%
Abhd1	296.0714741	0.428015965	0.391404692	1.093538155	0.274157586	0.497630178	0.30309329	>=5%
Preb	8708.203769	0.188147548	0.133086356	1.413725297	0.157442575	0.354190664	0.45076289	>=5%
Slc5a6	138.5363362	0.601366944	0.515443917	1.166697141	0.243332698	0.46187518	0.335475375	>=5%
Atraid	769.5331161	-0.16836435	0.359634073	-0.468154611	0.639674028	0.804001318	0.094743239	>=5%
Cad	1142.518084	-0.714440704	0.211319566	-3.380854486	0.000722608	0.006922477	2.159738495	< 5%
Mpv17	1111.078399	0.060286536	0.252439962	0.238815344	0.811248772	0.906414117	0.042673339	>=5%
Gtf3c2	1996.20581	-0.208134513	0.187939216	-1.107456532	0.268096596	0.490472878	0.309385003	>=5%
Eif2b4	954.2986713	0.215597023	0.234896279	0.917839243	0.358703034	0.578040528	0.238041711	>=5%
Snx17	4347.337127	-0.109686868	0.167500778	-0.654843929	0.512568244	0.712355823	0.147303021	>=5%
Zfp513	1251.287965	-0.123788054	0.20145366	-0.614474088	0.538902091	0.732128917	0.135412439	>=5%
LOC108169037	17.16613547	-1.913267741	1.699359724	-1.125875654	0.260218156	0.481536754	0.317370559	>=5%
Ppm1g	5062.055664	0.269490292	0.142060131	1.897015652	0.057825872	0.183943453	0.735315665	>=5%
Gm9970	11.40816962	0.069798505	1.878006491	0.037166275	0.970352429	0.987082281	0.005646644	>=5%
Nrbp1	7615.228748	-0.085564145	0.158556636	-0.539644047	0.589442534	0.769753185	0.113648505	>=5%
LOC108169038	65.76706551	1.117980919	0.724496437	1.543114447	0.12280301	0.30248893	0.519290514	>=5%
Krtcap3	40.12478859	0.967596507	1.308616771	0.739404024	0.459661699	0.669922484	0.173975446	>=5%
Ift172	439.8706295	-0.974072116	0.340299457	-2.862396916	0.0042045	0.027190512	1.565582607	< 5%
Zfp512	556.8840719	-0.148622747	0.285325561	-0.520888303	0.602444584	0.778879139	0.108529928	>=5%
Gpn1	389.740829	-0.429770696	0.326536516	-1.316148961	0.18812405	0.394108177	0.404384554	>=5%
Supt7l	1138.078892	-0.015175452	0.217101072	-0.069900399	0.944272935	0.975470439	0.010785887	>=5%
Slc4a1ap	1432.191856	-0.01915837	0.195227395	-0.098133616	0.921826194	0.963709983	0.016053642	>=5%
AI839979	405.937108	-0.636770677	0.382051209	-1.666715514	0.095570987	0.256393888	0.591092331	>=5%
Gm38424	15.85151989	-3.82848634	1.817798681	-2.106111298	0.035194686	0.13122108	0.881996391	>=5%
Mrpl33	3137.078226	0.185377499	0.183496984	1.010248208	0.312376388	0.535949705	0.270875964	>=5%
Rbks	342.3247576	0.587069085	0.347533013	1.689246959	0.091172113	0.248813912	0.60412534	>=5%
Bre	2583.013949	-0.045879668	0.192945303	-0.237785877	0.812047173	0.90672635	0.042523763	>=5%
Fosl2	9552.438064	0.090929988	0.141043765	0.644693422	0.51912588	0.718182877	0.143764953	>=5%
Ppp1cb	15997.68721	-0.29408927	0.126467204	-2.325419246	0.020049553	0.087039606	1.060283081	>=5%
Pisd	1810.263531	-0.033057553	0.207878843	-0.159023172	0.873650617	0.938576699	0.027530232	>=5%
Prr14l	1719.366942	-0.518476659	0.280511595	-1.848325234	0.064555307	0.197685229	0.704025779	>=5%
Depdc5	1072.658658	-0.913668024	0.273103239	-3.345504168	0.000821331	0.007622323	2.117912646	< 5%
Ywhah	10268.15399	0.024799005	0.137284386	0.180639665	0.85665042	0.929594716	0.031706353	>=5%
Ctbp1	8947.292082	-0.119255154	0.146301685	-0.815131793	0.414996875	0.631722386	0.199473733	>=5%
Maea	8028.254765	0.107617211	0.155841677	0.690554756	0.489845388	0.693979169	0.158653565	>=5%
Uvssa	641.093245	-0.897778189	0.312807584	-2.870065285	0.004103871	0.026710708	1.573314606	< 5%
Fam53a	664.4217108	0.078786386	0.255531642	0.308323405	0.757836258	0.876257365	0.057368319	>=5%
Slbp	2825.330637	-0.422257351	0.169895114	-2.485400205	0.012940586	0.063510654	1.197153418	>=5%
Tmem129	667.7062111	-0.250336061	0.306964239	-0.815521905	0.414773631	0.631641536	0.199529319	>=5%
Tacc3	4148.75919	-0.415067485	0.163931736	-2.531953216	0.011342912	0.057621277	1.239417121	>=5%
Letm1	2985.383406	0.209865748	0.173982794	1.206244268	0.22772332	0.443796	0.352816616	>=5%
Whsc1	2559.811753	-0.526182719	0.212784315	-2.472845425	0.013404211	0.065032402	1.186870204	>=5%
Nelfa	1625.027561	-0.259148949	0.208163121	-1.244932086	0.213156715	0.426546025	0.3700341	>=5%
Nat8l	482.1867663	3.911158244	2.394999845	1.633051565	0.102458152	0.268419449	0.57118602	>=5%
Poln	20.6779836	0.03580364	1.865372252	0.019193831	0.984686479	0.992573249	0.003237434	>=5%
Haus3	775.8928827	0.289867385	0.241862483	1.198480148	0.230730147	0.447820214	0.348896306	>=5%
Mxd4	2122.696371	-0.100848525	0.205656981	-0.490372486	0.623870342	0.79239052	0.101060729	>=5%
Rnf4	5101.227703	-0.143740373	0.14296144	-1.005448554	0.31468091	0.537371893	0.269725053	>=5%
Fam193a	1841.126029	-0.197053014	0.21205488	-0.929254797	0.352757055	0.57241086	0.242292135	>=5%
Tnip2	1017.154382	-0.009240421	0.241644686	-0.038239704	0.969496565	0.986604516	0.005856901	>=5%
Sh3bp2	5882.505854	-0.489301984	0.145428369	-3.364556627	0.000766668	0.007257899	2.139189094	< 5%
Add1	14915.19143	-0.276422696	0.132441601	-2.087128918	0.036876483	0.135951582	0.866615734	>=5%
Mir7036b	13.03830135	-4.554385968	2.289279474	-1.989440791	0.046652571	0.158643458	0.799577832	>=5%
Mfsd10	1746.397484	-0.932529366	0.215672191	-4.323827574	1.53E-05	0.000308058	3.511367231	< 5%
Nop14	907.0192934	-0.272213677	0.229171138	-1.187818323	0.234904994	0.452325736	0.344548701	>=5%
Grk4	73.09239668	-1.064440581	0.756895221	-1.406324879	0.159627676	0.356744511	0.4476427	>=5%
Htt	1650.761855	-0.600934093	0.283812787	-2.117360881	0.034229232	0.128799646	0.890085332	>=5%
Msantd1	48.70211757	1.447121556	0.97941872	1.477531037	0.139533345	0.328078441	0.484022307	>=5%
Rgs12	609.8816551	0.364897699	0.272147175	1.340810167	0.179982094	0.384335012	0.41529005	>=5%
Hgfac	81.87743503	0.836278847	0.94925246	0.880986758	0.378324987	0.597175767	0.223897824	>=5%
Lrpap1	4442.921498	0.466321568	0.155662065	2.995730326	0.002737884	0.019733983	1.704785261	< 5%
Trmt44	259.6650843	0.202841008	0.424824026	0.477470659	0.63302701	0.798876103	0.09752057	>=5%
4931431C16Rik	10.62721685	0.673448386	2.048812393	0.328701831	0.74238107	NA	NA	>=5%
Acox3	10479.50816	-0.677575421	0.153369839	-4.417918325	9.97E-06	0.000216461	3.664620215	< 5%
Sh3tc1	1988.833186	-1.046198686	0.228310839	-4.582343492	4.60E-06	0.000111306	3.953482257	< 5%
Grpel1	3000.049527	0.342614043	0.16568811	2.067825162	0.038656467	0.139878401	0.85424934	>=5%
Tada2b	930.083158	-0.57180382	0.230975594	-2.47560277	0.013301147	0.06475041	1.188757481	>=5%
Tbc1d14	2473.437416	-0.316288441	0.221916266	-1.425260287	0.154081975	0.349399455	0.456677776	>=5%
Gm32528	9.902135486	-0.455441058	2.263289205	-0.201229722	0.840518952	NA	NA	>=5%
D5Ertd579e	908.0184958	-0.451842574	0.233916572	-1.931639855	0.053403973	0.174209021	0.758929359	>=5%
Bloc1s4	860.4133753	-0.229839887	0.263338641	-0.872792103	0.382776405	0.601542502	0.220733682	>=5%
Mrfap1	7043.751117	0.218638212	0.152087003	1.437586433	0.150551433	0.344833306	0.462390795	>=5%
Man2b2	14104.77008	0.21041876	0.141789739	1.484019651	0.137803707	0.324942357	0.488193673	>=5%
Wfs1	235.0578172	-0.268447782	0.417890975	-0.642387124	0.520621858	0.71935573	0.143056293	>=5%
Stx18	1989.864124	-0.246641698	0.181846772	-1.356316065	0.174998626	0.377175514	0.423456509	>=5%
Zbtb49	251.2271996	-0.25583193	0.391174239	-0.654010168	0.513105254	0.71254134	0.147189934	>=5%
Lyar	1350.643093	-0.120297084	0.308718064	-0.389666491	0.696783178	0.840579425	0.075421245	>=5%
Tmem128	1694.893607	0.266386878	0.194551175	1.369238081	0.170924866	0.372396895	0.428993949	>=5%
Slc2a9	1063.813145	0.195531597	0.242110147	0.807614218	0.419312699	0.635074155	0.197175561	>=5%
Wdr1	31225.83573	-0.086859552	0.119212971	-0.728608231	0.466241342	0.675267332	0.17052426	>=5%
Clnk	71.94865986	-0.166286001	0.717523926	-0.231749765	0.816732376	0.909156566	0.041361321	>=5%
Rab28	2544.283558	-0.311367491	0.180077673	-1.729073269	0.083795983	0.235380531	0.628229461	>=5%
Bod1l	2612.024272	-0.538927939	0.278001795	-1.938577188	0.052552843	0.172360974	0.763561061	>=5%
Gm7854	22.76263638	-1.263629221	1.234197226	-1.023847075	0.305907511	0.528880097	0.276642776	>=5%
Cpeb2	2096.406931	-0.778913955	0.24448901	-3.185885346	0.001443118	0.011998253	1.920881983	< 5%
Fbxl5	11218.90486	1.250531058	0.269714257	4.636503351	3.54E-06	8.82E-05	4.054750716	< 5%
Bst1	14050.9175	1.393699062	0.547183054	2.547043539	0.010863988	0.055829068	1.253139625	>=5%
Cd38	76.34943683	0.566843266	0.776650651	0.729856165	0.465478109	0.674815991	0.170814635	>=5%
Prom1	6599.058988	-0.297537303	0.218845511	-1.359576906	0.17396385	0.37570736	0.425150297	>=5%
Tapt1	1738.930919	-0.69732287	0.18846199	-3.700071672	0.000215539	0.002632606	2.579614146	< 5%
Qdpr	1092.604802	-0.006610861	0.222499313	-0.029711826	0.97629688	0.989633848	0.004525459	>=5%
Lap3	1501.258319	0.426986684	0.227634096	1.875758912	0.060688392	0.189714852	0.721898668	>=5%
Med28	1868.353698	0.306145262	0.179556796	1.705005154	0.088193463	0.243272979	0.613906127	>=5%
Ncapg	1052.373032	-0.648768844	0.324287846	-2.000595618	0.045435986	0.155827346	0.807356327	>=5%
Lcorl	354.2937543	-0.536978056	0.400139887	-1.341975826	0.179603834	0.383814619	0.415878487	>=5%
Gm36401	13.10666422	-1.825356337	1.826683508	-0.999273453	0.317662242	0.539681074	0.267862812	>=5%
Gm7931	233.3009296	0.138195911	0.446712547	0.309362055	0.757046132	0.875987127	0.057502276	>=5%
Pacrgl	227.6975995	0.309810893	0.434542516	0.712958759	0.475871277	0.682390481	0.16596704	>=5%
5730480H06Rik	28.31993155	0.715919222	1.336165737	0.535801213	0.592095944	0.771648288	0.112580603	>=5%
Adgra3	61.22523636	4.380612087	3.426292289	1.278528426	0.201063168	0.41108481	0.386068571	>=5%
Dhx15	5716.360331	-0.319899378	0.163960505	-1.951075823	0.051048027	0.169110586	0.771829206	>=5%
9230114K14Rik	143.9281551	0.2848236	0.729379057	0.390501478	0.696165762	0.839913524	0.075765426	>=5%
Sepsecs	288.659078	-0.998394413	0.487298304	-2.048836213	0.040478133	0.144334407	0.840630129	>=5%
Pi4k2b	1338.980662	-0.144634016	0.214746729	-0.673509755	0.500623045	0.702431621	0.153395946	>=5%
Zcchc4	575.2692869	0.314671721	0.27919623	1.12706293	0.259715875	0.480969931	0.317882074	>=5%
Anapc4	1569.350691	-0.290753801	0.198060516	-1.468004865	0.142102902	0.331969963	0.47890121	>=5%
Smim20	958.625578	0.283975843	0.239278414	1.186800927	0.235306153	0.452325736	0.344548701	>=5%
Rbpj	2100.381632	-0.592184319	0.225995112	-2.620341276	0.008784181	0.047619313	1.322216877	< 5%
Gm40304	12.68257428	-3.274822163	1.76154245	-1.859065141	0.063017906	0.194664469	0.71071331	>=5%
Tbc1d19	99.79669545	0.405590367	0.910092185	0.445658554	0.655843907	0.816038406	0.088289401	>=5%
Stim2	3359.00699	-0.015978834	0.220797422	-0.072368754	0.94230845	0.974402713	0.011261515	>=5%
Gm10440	141.3617656	4.447693612	0.675690338	6.582443701	4.63E-11	3.88E-09	8.410855124	< 5%
Gm8069	12.8946774	0.570018334	1.515857653	0.376036848	0.706889502	0.846423531	0.072412271	>=5%
Pcdh7	679.5539919	1.070239866	0.308766192	3.466182153	0.000527906	0.005369828	2.270039627	< 5%
G6pd2	13.20299878	-0.621963186	1.42142493	-0.437563161	0.661702981	0.819357689	0.086526466	>=5%
Arap2	131.1771645	-5.560458745	2.540223859	-2.188964065	0.028599452	0.112452329	0.949031544	>=5%
Rell1	2626.074525	-0.475110599	0.164614558	-2.886200382	0.003899238	0.025695339	1.590145652	< 5%
Pgm1	3421.593487	-0.171141101	0.170569723	-1.003349822	0.315692105	0.537905085	0.26929435	>=5%
Tbc1d1	4740.995344	-0.331397363	0.161582813	-2.050944389	0.040272363	0.143921404	0.841874614	>=5%
Gm38634	12.38772638	-3.31628111	1.926682521	-1.721239008	0.085207462	0.237644081	0.624072998	>=5%
LOC105244755	22.03838778	4.928183044	2.20017873	2.23990123	0.025097336	0.102964046	0.987314401	>=5%
Gm38457	65.27565317	-0.521031134	0.782327927	-0.66600094	0.5054105	0.705607693	0.151436693	>=5%
Klf3	4181.442955	-0.780989297	0.207242899	-3.768473143	0.000164249	0.002112071	2.675291556	< 5%
Tlr1	836.6562347	-0.105039538	0.354041994	-0.296686664	0.766705739	0.881072244	0.05498848	>=5%
Tlr6	743.3709566	0.203955466	0.376657697	0.541487582	0.588171555	0.76895389	0.114099702	>=5%
Fam114a1	626.0043567	-1.087905712	0.303861239	-3.580271424	0.000343237	0.00383476	2.416261777	< 5%
Gm32374	100.2899681	0.761467498	0.606756621	1.254980121	0.209485976	0.421434176	0.375270248	>=5%
Tmem156	2266.645515	-0.24318638	0.17231407	-1.411297288	0.158156974	0.354798828	0.450017824	>=5%
Klhl5	1986.136568	0.212932939	0.204898822	1.039210164	0.298707005	0.521700928	0.282578391	>=5%
Wdr19	160.3615964	-0.845263241	0.478732931	-1.765625855	0.077458639	0.222695757	0.652288058	>=5%
Rfc1	3673.008808	-0.766324297	0.173674982	-4.412404637	1.02E-05	0.000221674	3.654284789	< 5%
Rpl9	30302.75123	0.581684825	0.1652385	3.520274187	0.000431101	0.00459552	2.337665349	< 5%
Lias	1162.071257	0.164787459	0.230675163	0.714370186	0.474998303	0.681797327	0.166344706	>=5%
Ugdh	3045.403773	-0.42439366	0.182858994	-2.320879337	0.020293357	0.087801087	1.056500109	>=5%
Smim14	5541.440098	-0.177419876	0.163411425	-1.085725039	0.277600659	0.501133408	0.300046644	>=5%
Ube2k	3423.166459	0.141971455	0.168403572	0.843043018	0.399204386	0.618091199	0.20894744	>=5%
Pds5a	4221.501065	-0.614974611	0.206212347	-2.982239525	0.00286148	0.020370162	1.691005513	< 5%
N4bp2	757.9399793	-0.60721068	0.272956494	-2.224569457	0.026110155	0.105651016	0.976126324	>=5%
Rhoh	525.6862762	0.736326838	0.369511503	1.992703423	0.046293932	0.157800109	0.801892702	>=5%
Rbm47	945.9727349	-0.076853696	0.255179419	-0.301175135	0.76328095	0.8796335	0.05569824	>=5%
Tmem33	2566.50027	0.020753638	0.166152414	0.124907229	0.900596995	0.953592796	0.020637039	>=5%
Slc30a9	2399.088795	0.05914789	0.170595947	0.346713334	0.728806692	0.859977158	0.065513084	>=5%
Bend4	4468.064801	-0.637466988	0.159230233	-4.003429352	6.24E-05	0.000956354	3.019381227	< 5%
Gm33345	89.87615663	1.153619786	0.711000329	1.622530594	0.104689788	0.272791244	0.564169574	>=5%
Gm40315	57.36137387	1.062750745	0.904229305	1.175311106	0.239870273	0.458080139	0.339058538	>=5%
Atp8a1	4407.209902	-0.093292366	0.174486343	-0.534668584	0.592879049	0.772355222	0.112182913	>=5%
LOC108169046	14.17348157	-7.87E-05	1.871727589	-4.21E-05	0.99996644	1	0	>=5%
Grxcr1	13.75241124	2.839914162	3.012381053	0.942747319	0.345810164	0.566133222	0.247081359	>=5%
Guf1	498.8486405	0.052676116	0.339104549	0.155338864	0.876554178	0.939817353	0.02695654	>=5%
Gnpda2	799.7676147	0.668838255	0.353125669	1.894051646	0.058218155	0.184641354	0.733671024	>=5%
Commd8	2420.824841	0.033618336	0.170187554	0.197536982	0.843407344	0.922923884	0.034834115	>=5%
Atp10d	1017.377715	-0.491473419	0.227632624	-2.159064064	0.030845197	0.118871148	0.924923542	>=5%
Nfxl1	798.5357293	-0.768723321	0.293960597	-2.615055655	0.008921292	0.048179479	1.317137899	< 5%
Cnga1	18.31800287	-2.751415768	2.053960692	-1.339565932	0.180386506	0.384674812	0.41490625	>=5%
Txk	54.57791185	-4.026129977	1.451663487	-2.773459561	0.005546373	0.033871929	1.470160072	< 5%
Tec	4352.424438	0.054003429	0.14488525	0.372732414	0.70934761	0.847769785	0.071722066	>=5%
Slain2	4723.787374	-0.251464982	0.150673585	-1.668938734	0.095129522	0.255529959	0.592558174	>=5%
Fryl	2524.705185	-0.690873131	0.243554367	-2.836627974	0.00455927	0.028916676	1.538851629	< 5%
Ociad1	3560.618787	0.323894753	0.160078852	2.023345058	0.043037584	0.149941567	0.824077955	>=5%
Dcun1d4	535.7515286	-0.659545251	0.301945759	-2.184316991	0.028938963	0.113258985	0.945927336	>=5%
Lrrc66	15.39305544	-0.78351646	2.4978256	-0.31367941	0.753764541	0.874440748	0.058269613	>=5%
Sgcb	258.7534066	-2.052445141	0.565439185	-3.629824735	0.000283614	0.003282912	2.483740759	< 5%
Usp46	726.2678121	-0.044866867	0.247515298	-0.181269068	0.856156384	0.92934175	0.031824552	>=5%
Dancr	45.0245976	0.466665678	0.880629461	0.529922854	0.59616542	0.774200859	0.111146351	>=5%
Rasl11b	14.37750238	-0.952687228	3.035428305	-0.313855948	0.753630449	0.874440748	0.058269613	>=5%
Scfd2	357.6373961	-0.529126411	0.3568249	-1.482874124	0.138107857	0.325480185	0.487475446	>=5%
Fip1l1	5828.806189	0.124295834	0.149934437	0.829001241	0.407103705	0.625237442	0.203955022	>=5%
Lnx1	13.40340431	-0.051999532	2.267367966	-0.022933874	0.98170302	0.991531667	0.003693411	>=5%
Gm6116	83.05712758	-0.854801427	0.679761314	-1.257502316	0.208571801	0.420583759	0.376147502	>=5%
Chic2	3903.272385	-0.110706585	0.171795111	-0.644410567	0.519309234	0.718264527	0.143715582	>=5%
Kit	1075.006558	-0.212423834	0.214952161	-0.988237719	0.323036239	0.545131616	0.263498629	>=5%
Srd5a3	2603.135979	0.479087116	0.16854789	2.842439123	0.004476978	0.028465065	1.545687815	< 5%
Gm33938	39.30919979	-0.692964064	0.95710612	-0.724020095	0.469053398	0.677304665	0.169215933	>=5%
Tmem165	3768.656481	-0.104194369	0.193566308	-0.538287733	0.590378419	0.77050506	0.113224505	>=5%
Clock	588.0376384	-0.884297407	0.273684549	-3.231082688	0.001233223	0.010589216	1.975136183	< 5%
Exoc1	2145.881007	-0.470649116	0.17786689	-2.64607492	0.008143178	0.045077177	1.346043285	< 5%
Cep135	515.7852615	-0.722118716	0.383312602	-1.883889837	0.059579878	0.187305051	0.727450511	>=5%
A730089K16Rik	36.89806456	-0.49119136	1.505643815	-0.326233439	0.744247743	0.869485646	0.060737583	>=5%
C530008M17Rik	1161.379328	-1.244213012	0.299466416	-4.154766429	3.26E-05	0.000558075	3.253307206	< 5%
Aasdh	103.5840394	-0.748798274	0.585783449	-1.278285133	0.201148908	0.41108481	0.386068571	>=5%
Ppat	716.1772104	-0.624240041	0.258907864	-2.411050908	0.015906628	0.073662837	1.13275156	>=5%
Paics	3700.513398	0.078803518	0.163075039	0.483234701	0.628929099	0.796118376	0.099022351	>=5%
Srp72	6988.013699	-0.243599405	0.149003983	-1.634851639	0.102080152	0.268030869	0.571815186	>=5%
Hopx	261.8356255	-4.717579918	1.206309118	-3.910755417	9.20E-05	0.001318198	2.880019322	< 5%
Hopxos	11.97949096	-6.647060139	2.574363633	-2.58202068	0.00982237	0.051803518	1.285640748	>=5%
Gm42105	42.17602721	-0.722099319	0.87856991	-0.821903085	0.411132057	0.628971781	0.201368839	>=5%
Rest	2016.828596	-0.916504751	0.277238438	-3.305835787	0.000946936	0.008543519	2.068363223	< 5%
Noa1	917.237637	-0.000715508	0.240665102	-0.002973045	0.997627857	0.999863779	5.92E-05	>=5%
Polr2b	3598.161712	-0.22645532	0.171572508	-1.319881158	0.186874699	0.392427698	0.406240347	>=5%
Igfbp7	48.72295507	-3.47814924	1.56041752	-2.228986278	0.025814818	0.10489407	0.979249064	>=5%
Cenpc1	898.4895625	-0.537763418	0.32912767	-1.633905222	0.102278753	0.268223157	0.57150373	>=5%
Stap1	1376.215473	0.165750481	0.211516411	0.78362941	0.433257594	0.645790708	0.189908208	>=5%
Uba6	532.4054792	-0.952338637	0.388432295	-2.451749374	0.014216364	0.068069924	1.167044734	>=5%
Ythdc1	4222.795202	-0.091860313	0.148006497	-0.620650543	0.534829577	0.728910423	0.137325839	>=5%
Utp3	2412.491688	0.426390451	0.178572428	2.387773169	0.0169508	0.077361978	1.111472434	>=5%
Rufy3	1100.189043	0.021185859	0.238378969	0.088874698	0.929181492	0.967586864	0.014310036	>=5%
Grsf1	3793.208958	-0.047685257	0.151285028	-0.315201427	0.752608722	0.874021267	0.058478	>=5%
Mob1b	692.9056908	-0.326559394	0.275174284	-1.186736598	0.235331534	0.452325736	0.344548701	>=5%
Dck	7487.068741	-0.273225727	0.158119028	-1.727974995	0.083992707	0.235623773	0.627780894	>=5%
Gm42162	20.82916077	0.717476213	1.178005244	0.609060288	0.542484479	0.734066875	0.134264373	>=5%
Cox18	356.0040619	-0.272097084	0.342733505	-0.793902784	0.427252029	0.641251643	0.192971509	>=5%
Ankrd17	4942.308049	-0.556375544	0.220639609	-2.521648526	0.011680635	0.058955328	1.22947694	>=5%
Gm9958	31.53801582	-1.9308327	1.427120269	-1.35295724	0.176069291	0.379037648	0.421317652	>=5%
Afp	54.97929398	-0.965290036	1.659834355	-0.581558053	0.560864405	0.748266094	0.125943933	>=5%
Ppbp	106.2874514	0.237446143	0.678154542	0.35013574	0.72623683	0.858360025	0.066330516	>=5%
Pf4	38.08921784	-0.358651092	1.196484565	-0.299754048	0.764364769	0.880241777	0.055398023	>=5%
Cxcl3	239.375851	-2.670968826	1.198969103	-2.227721148	0.025899116	0.105018942	0.978732361	>=5%
Cxcl15	29.00409328	1.48425231	1.570518139	0.94507174	0.344622252	0.56513999	0.24784396	>=5%
Cxcl2	13715.26149	1.353142724	0.270928535	4.994463664	5.90E-07	1.87E-05	4.729214176	< 5%
Mthfd2l	153.6144202	0.291938565	0.553945487	0.527016777	0.598181938	0.775841811	0.11022682	>=5%
Epgn	6.495232286	1.610090069	3.527214349	0.456476389	0.648047446	NA	NA	>=5%
Rchy1	1684.014607	-0.14046834	0.186170008	-0.754516487	0.450539149	0.661949777	0.17917496	>=5%
Thap6	427.8367294	-0.187068119	0.380269362	-0.491935815	0.622764718	0.791886368	0.101337133	>=5%
Gm1045	13.47111128	2.119104707	2.001810817	1.058593894	0.289784769	0.51357338	0.289397495	>=5%
Cdkl2	152.6264964	-0.715026985	0.578667837	-1.235643212	0.216591215	0.430347318	0.366180899	>=5%
G3bp2	5191.261681	-0.150915517	0.153364883	-0.984029161	0.325101175	0.547159225	0.261886274	>=5%
LOC105246914	101.1568227	2.153134645	0.602398268	3.574270972	0.000351205	0.003906776	2.408181488	< 5%
Uso1	4970.642886	-0.387749768	0.16413227	-2.362422511	0.018155937	0.081293254	1.089945493	>=5%
Naaa	1617.38447	-2.055577691	0.24527295	-8.380776161	5.26E-17	1.09E-14	13.96310913	< 5%
Sdad1	1359.44845	-0.709564729	0.210375013	-3.3728565	0.000743927	0.007089675	2.149373659	< 5%
Cxcl10	1179.809688	-2.190234468	2.02007994	-1.084231582	0.278262132	0.501581763	0.299658263	>=5%
Nup54	1224.653008	-0.16776591	0.217084381	-0.772814282	0.4396323	0.651907108	0.185814284	>=5%
Gm42114	8.073543965	-1.636493682	2.463010057	-0.664428339	0.5064162	NA	NA	>=5%
Scarb2	6203.871043	0.11688135	0.186117675	0.627997046	0.530005875	0.725560505	0.139326366	>=5%
11-Sep	2821.303099	-0.489715194	0.191256902	-2.56050991	0.010451868	0.054175831	1.266194419	>=5%
Ccni	25661.17795	-0.043927915	0.125319185	-0.35052825	0.725942293	0.858360025	0.066330516	>=5%
Ccng2	6605.933452	-0.134500848	0.163574554	-0.822260214	0.410928815	0.628735781	0.201531824	>=5%
Cnot6l	2352.589483	-0.313673453	0.218403228	-1.436212531	0.150941874	0.345328968	0.461766989	>=5%
Mrpl1	662.0720025	0.708080584	0.318148921	2.225626232	0.026039228	0.10544655	0.976967624	>=5%
Anxa3	34505.0551	0.26644945	0.122125579	2.181766111	0.029126799	0.113820614	0.943779075	>=5%
Gm33370	557.6759499	0.687226413	0.331941772	2.070322178	0.038422184	0.139289912	0.856080337	>=5%
Gm8013	108.7540073	-0.103512286	0.617312444	-0.167682163	0.866833329	0.934930218	0.029220803	>=5%
Gm9484	53.0168735	-0.22492927	0.778755871	-0.288831556	0.772710283	0.884939058	0.053086636	>=5%
Bmp2k	3804.035426	-0.402147514	0.171775527	-2.341122285	0.019225869	0.084639398	1.072427436	>=5%
Paqr3	225.3606039	-0.637347018	0.41278333	-1.544023148	0.122582725	0.302218814	0.519678503	>=5%
Antxr2	4513.683186	0.349563078	0.171685967	2.036060867	0.041744244	0.147379223	0.831563736	>=5%
Mir703	160.833658	0.504082423	0.488775249	1.031317407	0.302391998	0.524954763	0.27987812	>=5%
Rasgef1b	731.2428993	-0.513212193	0.493697422	-1.039527797	0.298559337	0.521699458	0.282579615	>=5%
Hnrnpd	11682.03388	-0.045813744	0.127479237	-0.359382008	0.719309333	0.853872194	0.068607129	>=5%
Gm42127	47.45034575	-3.193188872	1.56115104	-2.045406748	0.040814774	0.145135528	0.838226262	>=5%
Hnrnpdl	5179.580233	-0.004905404	0.156805723	-0.031283323	0.97504359	0.989154854	0.004735714	>=5%
Enoph1	592.9928114	-0.110625678	0.303240681	-0.36481147	0.715252143	0.851150063	0.069993864	>=5%
Sec31a	6181.576322	-0.332176397	0.145308242	-2.286012086	0.022253552	0.093970013	1.027010711	>=5%
5430416N02Rik	72.40550427	0.578421429	0.715087314	0.808882241	0.418582885	0.634397697	0.197638402	>=5%
Lin54	1449.195556	-0.749584084	0.219084302	-3.421441328	0.000622902	0.006153757	2.210859688	< 5%
Cops4	1690.214577	0.397185598	0.193121657	2.056660052	0.039718937	0.142661443	0.845693386	>=5%
Plac8	16995.11359	0.94156486	0.135426627	6.952582973	3.59E-12	3.77E-10	9.423216066	< 5%
Coq2	413.3194198	-0.166933665	0.316231226	-0.527884824	0.597579278	0.775331029	0.110512835	>=5%
Helq	284.4693941	-0.100163008	0.46894601	-0.213591769	0.830865418	0.915903424	0.038150318	>=5%
Mrps18c	1307.180754	0.431291784	0.213236833	2.022595144	0.043114905	0.15011284	0.82358216	>=5%
Fam175a	189.8564123	-0.914244046	0.458507079	-1.993958409	0.0461566	0.157634614	0.802348412	>=5%
Agpat9	1383.688315	0.029158943	0.229850579	0.126860428	0.899050867	0.95270893	0.021039764	>=5%
Cds1	35.89522458	0.113993114	1.242454721	0.091748305	0.926898018	0.966855597	0.014638384	>=5%
Wdfy3	4267.061509	-0.999305525	0.198366109	-5.037682741	4.71E-07	1.54E-05	4.812722237	< 5%
Arhgap24	1076.21514	-0.742451228	0.339410804	-2.187470816	0.028708171	0.112699326	0.94807868	>=5%
Aff1	11237.07389	-0.479807127	0.195886535	-2.449413523	0.014308907	0.068385493	1.165036021	>=5%
Hsd17b13	12.44879089	3.840151258	2.940598791	1.305907923	0.191583872	0.399117521	0.398899206	>=5%
Hsd17b11	8345.582887	-0.074516373	0.147439848	-0.505401855	0.613276616	0.785841357	0.104665119	>=5%
Nudt9	1315.10774	0.512791864	0.225573358	2.273282041	0.023009189	0.096274107	1.016490501	>=5%
Spp1	3925.475317	0.137282852	0.175924191	0.780352328	0.43518352	0.64777955	0.188572766	>=5%
Pkd2	52.72902476	-6.084547255	1.596264581	-3.811741065	0.000137991	0.001850988	2.732596411	< 5%
BC005561	182.6776553	0.20916925	0.450443414	0.464362989	0.642387702	0.806487133	0.093402557	>=5%
D930016D06Rik	158.7719458	0.278585118	0.487405422	0.571567541	0.567614991	0.753183006	0.123099487	>=5%
Zfp33b	141.5379154	0.485121589	0.573196122	0.846344856	0.397360391	0.616145714	0.210316568	>=5%
Abcg3	26.84336298	0.444284199	1.214233832	0.365896738	0.71444213	0.850848282	0.070147874	>=5%
Gbp8	29.42064235	1.0580963	1.075735416	0.983602738	0.325310878	0.547243578	0.261819326	>=5%
Gbp9	59.52921277	-0.689803122	0.973052255	-0.708906554	0.478382467	0.684386017	0.164698872	>=5%
Gm32051	13.44144537	1.845296422	1.846878101	0.999143593	0.317725136	0.539716497	0.267834307	>=5%
Lrrc8b	3541.415667	-0.724646019	0.180253057	-4.020159387	5.82E-05	0.00089872	3.046375553	< 5%
Lrrc8c	756.0256528	-0.298107876	0.330800159	-0.901172107	0.367496819	0.585823783	0.232233001	>=5%
Gm32276	183.354106	0.298540619	0.493827739	0.604544045	0.545481996	0.736082453	0.133073535	>=5%
Gm42166	1741.961553	-0.551855912	0.228293473	-2.417309195	0.015635729	0.07293454	1.137066751	>=5%
Lrrc8d	10761.93528	-0.545191607	0.133384848	-4.087357853	4.36E-05	0.000716235	3.144944219	< 5%
Rps15a-ps5	65.96969911	0.827593922	0.736581318	1.123560837	0.261199378	0.482722009	0.3163029	>=5%
Zfp326	416.4288059	-0.076503556	0.335923942	-0.227740707	0.819847824	0.910432546	0.040752225	>=5%
Zfp644	1139.007331	-0.484326914	0.218899562	-2.212553145	0.026928468	0.107890371	0.967017313	>=5%
Cdc7	481.2417673	-0.52563642	0.414821563	-1.267138613	0.205105731	0.416407128	0.380481845	>=5%
Btbd8	13.79611595	0.099921853	1.99209076	0.050159288	0.959995454	0.982497142	0.007668704	>=5%
A830010M20Rik	57.5976097	0.044703306	0.754936917	0.059214624	0.952781161	0.979750066	0.008884699	>=5%
Glmn	96.3508683	-2.660378649	1.157164031	-2.299050591	0.021502067	0.091367769	1.039206979	>=5%
Rpap2	242.2454701	-0.352184288	0.445450373	-0.790625195	0.42916274	0.642917738	0.191844592	>=5%
4930428O21Rik	42.92883299	0.379876343	0.878035657	0.432643413	0.665273846	0.821639441	0.085318721	>=5%
Gfi1	4056.807301	0.207398264	0.196221717	1.056958766	0.290530406	0.514206373	0.288862545	>=5%
A430072P03Rik	286.545238	1.499291776	0.409570736	3.660641852	0.000251584	0.002987592	2.524678751	< 5%
Evi5	296.3946069	-1.721078136	0.403514828	-4.265216586	2.00E-05	0.000380364	3.419800077	< 5%
Rpl5	28243.41382	0.840106541	0.150662304	5.576089843	2.46E-08	1.15E-06	5.938378538	< 5%
Fam69a	824.940894	-0.013836295	0.254775649	-0.05430776	0.956689967	0.981147967	0.008265492	>=5%
Mtf2	1193.158552	-0.338587547	0.316336139	-1.070341027	0.284465834	0.507813643	0.294295635	>=5%
Tmed5	1945.564072	-0.204060966	0.179726966	-1.135394265	0.256210161	0.476800499	0.321663299	>=5%
Ccdc18	112.263055	-0.352366693	0.559950785	-0.629281541	0.529164754	0.725116134	0.139592432	>=5%
Dr1	1717.464632	-0.494251976	0.194472099	-2.541505841	0.01103761	0.056472619	1.248162067	>=5%
Pigg	207.2934208	-0.792741212	0.479221757	-1.654226254	0.09808155	0.261164252	0.583086268	>=5%
Atp5k	3679.504549	0.548192124	0.19030039	2.880667368	0.003968342	0.026040174	1.584356125	< 5%
Mfsd7a	30.88362043	-6.471366178	2.154725428	-3.003336802	0.002670367	0.019360281	1.713088345	< 5%
Pcgf3	1270.021843	-0.458426259	0.252796784	-1.81341808	0.069767363	0.208240068	0.681435704	>=5%
Gak	12885.55609	-0.083301726	0.126646442	-0.657750221	0.510698646	0.710737046	0.148291047	>=5%
Tmem175	473.1810831	-0.082462307	0.358815284	-0.229818267	0.81823299	0.909701307	0.041101182	>=5%
Dgkq	386.1707803	-0.66065345	0.323441804	-2.04257286	0.04109474	0.145847054	0.83610234	>=5%
Idua	899.6837313	-0.196777497	0.263987837	-0.745403647	0.45602774	0.666892876	0.175943922	>=5%
Fgfrl1	16.40631308	0.103636583	1.610683299	0.06434324	0.948696924	0.977793851	0.009752698	>=5%
Gm8493	183.7456971	0.261721006	0.514756349	0.508436674	0.611147139	0.7841891	0.105579198	>=5%
Crlf2	4000.934841	0.321051818	0.168379839	1.906711752	0.056557924	0.181487	0.741154478	>=5%
4930522L14Rik	156.6772587	-0.266182169	0.478668239	-0.556089056	0.578149976	0.761435441	0.118366913	>=5%
LOC105246961	59.95738467	-0.054247858	0.796498573	-0.068107917	0.945699728	0.97627241	0.010428984	>=5%
Gm15446	33.75112464	-0.135411031	0.97296351	-0.139173802	0.88931281	0.946530847	0.023865228	>=5%
Zfp932	81.96163472	-0.742042792	0.640802444	-1.157989952	0.246868137	0.465899187	0.331708047	>=5%
Gm35315	20.64820013	2.790945301	1.469529477	1.899210151	0.057536851	0.183491902	0.736383097	>=5%
Gtpbp6	630.3074685	-0.242759986	0.278182879	-0.872663287	0.382846634	0.601542502	0.220733682	>=5%
Zfp605	107.8701968	0.95956612	0.582568129	1.647131164	0.099531089	0.263820068	0.578692173	>=5%
LOC102639044	20.28417916	1.448252592	1.295365765	1.11802599	0.263555894	0.485473813	0.313834191	>=5%
Chfr	4622.928537	-0.153124068	0.164307493	-0.931936002	0.3513696	0.571233144	0.243186602	>=5%
Gm15787	61.15557655	0.138560192	0.744161011	0.186196522	0.852290651	0.927671387	0.032605838	>=5%
Golga3	2700.731331	-0.528940787	0.183665791	-2.879909125	0.003977898	0.026053203	1.584138875	< 5%
Ankle2	1999.869995	-0.24763908	0.179029035	-1.383234179	0.166593073	0.366190972	0.436292367	>=5%
Pgam5	812.2634989	0.075602844	0.237787721	0.317942589	0.750528486	0.872614272	0.059177688	>=5%
Pxmp2	149.7831681	1.050356979	0.486389044	2.159499669	0.030811423	0.118776648	0.925268936	>=5%
Pole	951.0437707	-1.085419646	0.281466408	-3.856302623	0.000115115	0.001590668	2.798420388	< 5%
Fbrsl1	2782.535183	-0.363563381	0.184896612	-1.966306347	0.049263234	0.164685452	0.783344764	>=5%
Noc4l	1042.052729	0.153245103	0.225400742	0.679878434	0.496581438	0.699431196	0.155255001	>=5%
Ddx51	460.9204192	0.164308551	0.298470866	0.550501136	0.581975698	0.764669604	0.116526173	>=5%
Ep400	3221.317317	-0.635263541	0.197535562	-3.215945182	0.001300157	0.011038433	1.95709257	< 5%
Gm15559	40.25426949	-0.003316971	0.964803867	-0.003437975	0.997256898	0.999720635	0.000121344	>=5%
Pus1	959.998606	0.240462069	0.222104571	1.082652503	0.278962694	0.502250224	0.299079861	>=5%
Gm26515	12.69227502	-0.931139855	2.348519588	-0.396479493	0.691751333	0.837816008	0.076851346	>=5%
Ulk1	6418.299335	-0.282584591	0.148365154	-1.904656069	0.056824793	0.181819509	0.74035952	>=5%
Hscb	472.8340278	-0.002042423	0.295927934	-0.006901758	0.994493238	0.998249039	0.000761099	>=5%
Chek2	697.3983894	-0.086283016	0.274253096	-0.314610911	0.753057094	0.874207245	0.058385599	>=5%
Ttc28	19.57129394	-0.842643274	1.447174598	-0.582267872	0.560386263	0.747783751	0.126223976	>=5%
Pitpnb	3986.545999	-0.00018692	0.147894875	-0.001263871	0.998991577	0.999926306	3.20E-05	>=5%
Cryba4	18.44461644	2.135369176	1.648334052	1.295471129	0.195157755	0.403817265	0.393815117	>=5%
Tpst2	6134.671715	-0.093822806	0.138392793	-0.677945752	0.49780609	0.700080716	0.154851885	>=5%
Tfip11	4345.409139	0.072898458	0.144878364	0.503170076	0.614844702	0.786915398	0.104071957	>=5%
Srrd	1099.917997	0.522562727	0.276118756	1.892528907	0.058420546	0.185093324	0.732609246	>=5%
Hps4	1170.647738	0.041175543	0.208574696	0.197413893	0.843503659	0.922950602	0.034821542	>=5%
Gm6583	16.33666801	1.533642837	1.404497287	1.091951441	0.274854445	0.498137303	0.302650935	>=5%
Myo18b	99.13909929	-6.404615943	1.235484671	-5.183889441	2.17E-07	7.86E-06	5.104693535	< 5%
Adrbk2	175.2908178	-10.20793911	1.541268511	-6.623076404	3.52E-11	3.07E-09	8.512559115	< 5%
2900026A02Rik	123.6859774	0.321715471	0.665572453	0.483366566	0.628835484	0.796118376	0.099022351	>=5%
Cmklr1	322.4779401	-1.178208984	0.395854915	-2.976365682	0.002916868	0.020652972	1.68501745	< 5%
Ficd	508.9735377	0.075937452	0.286325053	0.265214138	0.790844504	0.895409071	0.04797851	>=5%
Sart3	2336.840781	-0.012699299	0.167150292	-0.075975331	0.939438725	0.972977535	0.011897187	>=5%
Iscu	2558.575617	0.129414786	0.182733943	0.708214266	0.478812208	0.68454308	0.164599215	>=5%
Tmem119	454.7666168	0.145090972	0.621029408	0.233629792	0.815272397	0.908555583	0.041648499	>=5%
Selplg	26591.77763	0.029576672	0.133334073	0.22182381	0.824451044	0.912036862	0.039987609	>=5%
Coro1c	16275.90511	-0.190763095	0.13559679	-1.406840792	0.159474604	0.356526556	0.447908116	>=5%
Ssh1	2481.515778	0.775268222	0.75977637	1.020390015	0.307543527	0.530471207	0.275338184	>=5%
Dao	21.64949543	1.812476759	1.172610707	1.545676454	0.122182727	0.301900811	0.520135721	>=5%
Usp30	1139.590083	0.069913067	0.224181075	0.31185981	0.755147067	0.875108089	0.057938302	>=5%
Alkbh2	29.60960505	-1.730393638	1.513841306	-1.143048239	0.253018563	0.472986134	0.325151591	>=5%
Ung	282.4332333	-1.201242108	0.433199413	-2.772954143	0.005554995	0.033903508	1.469755368	< 5%
Acacb	111.4419393	1.439388356	0.663720796	2.168665446	0.030108093	0.116660907	0.933074652	>=5%
Myo1h	18.48122423	-0.58073341	1.278466805	-0.454242072	0.649654605	0.81179949	0.090551226	>=5%
Kctd10	8642.14935	-0.419057539	0.134361261	-3.118886608	0.001815358	0.014376158	1.842357167	< 5%
Ube3b	5220.103366	-0.099501422	0.14630179	-0.680110765	0.496434328	0.699300721	0.155336024	>=5%
Mmab	428.3096375	-0.412111657	0.347869859	-1.184671929	0.236147185	0.453195009	0.343714882	>=5%
Mvk	1443.040508	-0.032204241	0.192678711	-0.167139593	0.867260214	0.935100342	0.029141784	>=5%
Fam222a	129.3615076	-0.446380129	0.594318404	-0.751079094	0.452605057	0.663721554	0.178014079	>=5%
Gm34844	52.47114182	-0.320883823	0.880453107	-0.364453053	0.715519725	0.851262902	0.069936293	>=5%
Trpv4	9.439741299	-1.76424532	3.289915463	-0.536258557	0.591779868	NA	NA	>=5%
Gltp	3552.949275	-0.050505566	0.156129498	-0.323485098	0.746327891	0.870728264	0.060117358	>=5%
Tchp	164.7813004	-0.874515006	0.470252824	-1.859669864	0.062932248	0.194524746	0.711025143	>=5%
Git2	8410.087017	-0.062135512	0.162657416	-0.382002327	0.702459639	0.843811665	0.073754475	>=5%
4930515G01Rik	28.36878332	-3.023558535	1.548537157	-1.95252566	0.050875827	0.168670712	0.772960321	>=5%
Ankrd13a	24284.76842	-0.013369033	0.126660257	-0.105550341	0.915939126	0.960907421	0.017318453	>=5%
1500011B03Rik	812.6356448	-0.039639568	0.239585618	-0.165450534	0.868589381	0.935443005	0.028982668	>=5%
2610524H06Rik	256.0580343	-7.192239767	1.090152172	-6.597464051	4.18E-11	3.58E-09	8.446191706	< 5%
Oasl1	439.6498534	-3.171189289	0.89549797	-3.541257933	0.000398224	0.004326901	2.363823091	< 5%
2210016L21Rik	936.6520046	0.352906308	0.263115135	1.341261908	0.179835433	0.384117712	0.415535667	>=5%
Sppl3	2838.427335	0.003985685	0.161619549	0.02466091	0.980325435	0.991311282	0.003789951	>=5%
Rpl37rt	608.6007789	1.11797596	0.292049711	3.8280331	0.000129171	0.001747009	2.757704779	< 5%
Acads	1737.060255	0.562258469	0.225587545	2.492418051	0.01268766	0.062570687	1.203629078	>=5%
Unc119b	1247.246636	-0.377554228	0.217250732	-1.737873215	0.082233156	0.232210081	0.63411893	>=5%
Mlec	22215.36906	0.10552396	0.130107921	0.811049468	0.417337263	0.633372321	0.198340919	>=5%
Pop5	535.4753229	-0.183762975	0.333728767	-0.550635706	0.581883427	0.76462663	0.116550581	>=5%
Rnf10	18189.5846	-0.322860591	0.142723564	-2.262139344	0.023688795	0.098507634	1.00653011	>=5%
Coq5	861.1079986	0.086528344	0.232834337	0.371630511	0.710167969	0.848394546	0.071402132	>=5%
Dynll1	5246.889524	0.246818027	0.161783002	1.525611617	0.127106617	0.308852479	0.510248909	>=5%
Gm13830	8.082208334	-2.152589607	3.06403378	-0.702534554	0.48234586	NA	NA	>=5%
Srsf9	5640.319348	0.332308286	0.157991093	2.103335574	0.035436446	0.131892623	0.879779496	>=5%
Gatc	500.6836412	-0.284736253	0.324999663	-0.876112456	0.380968902	0.59951477	0.222200113	>=5%
Triap1	933.1088891	-0.103327667	0.288012139	-0.358761499	0.719773517	0.854289084	0.068395143	>=5%
Cox6a1	8820.055535	0.419356729	0.154874225	2.707724465	0.006774624	0.039033146	1.408566442	< 5%
Msi1	265.2520921	0.092214674	0.376690139	0.244802465	0.806609385	0.903529204	0.044057805	>=5%
Sirt4	150.6872642	0.229099565	0.502797262	0.455649986	0.648641692	0.811323532	0.090805928	>=5%
Pxn	31911.03429	-0.240342157	0.118569749	-2.027010751	0.042661313	0.149343681	0.825813149	>=5%
Gm13840	10.1488237	-2.429735574	2.373361735	-1.023752738	0.305952079	NA	NA	>=5%
Rplp0	56977.33539	0.687375813	0.128863655	5.334132532	9.60E-08	3.80E-06	5.419799431	< 5%
Gcn1l1	5306.643549	-0.191823053	0.158601487	-1.209465664	0.226483995	0.442124115	0.354455797	>=5%
1110006O24Rik	116.4598122	0.447053256	0.569045821	0.785619083	0.432090681	0.645195775	0.190308485	>=5%
Rab35	5756.085357	-0.150758309	0.139581624	-1.080072756	0.280109783	0.503468116	0.298028028	>=5%
Ccdc64	690.2150742	1.083400608	0.260938652	4.151936091	3.30E-05	0.000564271	3.248512582	< 5%
Cit	1444.662989	-1.146159521	0.275708812	-4.157137784	3.22E-05	0.000555281	3.255486804	< 5%
Prkab1	6743.484683	0.083821585	0.137966853	0.60754872	0.543486821	0.734857838	0.133796669	>=5%
Suds3	5222.521381	0.196014589	0.17280087	1.134337974	0.256652806	0.477555019	0.320976587	>=5%
Taok3	8176.15902	-0.046061401	0.140620651	-0.327557872	0.743245979	0.868825869	0.061067257	>=5%
Pebp1	3901.916355	0.45027679	0.166475591	2.704761621	0.006835342	0.039312404	1.405470394	< 5%
Vsig10	395.5153324	-0.412481069	0.437804017	-0.94215917	0.346111155	0.566279492	0.246969167	>=5%
Wsb2	4236.760632	-0.004288676	0.160420635	-0.026733941	0.978671942	0.990883024	0.003977612	>=5%
Rfc5	1422.199501	-0.060539837	0.259606667	-0.233198313	0.815607416	0.908692275	0.041583164	>=5%
Ksr2	34.38938462	0.549054304	1.432124981	0.383384349	0.701434806	0.843258907	0.074039063	>=5%
Fbxo21	373.215245	-1.049068455	0.358145715	-2.929166564	0.003398722	0.023084338	1.636682566	< 5%
Tesc	198.194223	-0.026124361	0.545986821	-0.04784797	0.961837406	0.982971641	0.007459012	>=5%
Fbxw8	2904.248306	0.000651553	0.18176326	0.003584626	0.997139888	0.999720635	0.000121344	>=5%
2410131K14Rik	790.9482407	0.027720848	0.244078538	0.113573477	0.909575913	0.958344365	0.018478407	>=5%
LOC108169116	154.2913464	0.526960279	0.481915109	1.093471173	0.274186979	0.497630178	0.30309329	>=5%
Gm30604	154.1160468	-0.319593363	0.537566711	-0.594518514	0.552165363	0.740431084	0.130515358	>=5%
Med13l	6919.418671	-0.7317746	0.197335498	-3.708276556	0.000208675	0.002565859	2.590767197	< 5%
Rbm19	371.6589011	0.082171926	0.345627046	0.237747383	0.812077031	0.90672635	0.042523763	>=5%
Sdsl	34.97049056	-5.62717794	1.658567424	-3.392794203	0.000691836	0.006707778	2.173421324	< 5%
Plbd2	2656.535554	0.460090964	0.169718429	2.710907512	0.006709934	0.038747378	1.411757676	< 5%
Slc8b1	5761.944199	-0.083857467	0.1425453	-0.588286437	0.556340048	0.744473803	0.12815058	>=5%
Tpcn1	3449.177189	-0.377824397	0.210101697	-1.798292938	0.072130598	0.212762061	0.672105812	>=5%
Iqcd	10.00058246	-1.023108563	2.751138563	-0.371885508	0.709978095	NA	NA	>=5%
Gm38465	13.04122325	3.99340448	2.087039464	1.913430267	0.055692993	0.179511138	0.7459086	>=5%
Rita1	178.5003493	0.84175759	0.461020972	1.825855312	0.067872059	0.204326993	0.689674256	>=5%
Ddx54	5655.984934	0.243044881	0.172004809	1.413012126	0.157652159	0.354427454	0.450472645	>=5%
Rasal1	24.86079505	1.861775886	1.718206609	1.083557633	0.278560984	0.501848804	0.299427107	>=5%
Oas2	190.0527337	-1.599574104	0.749817333	-2.133285046	0.03290135	0.125067999	0.902853799	>=5%
Oas3	24.18578729	-7.193699713	2.216440425	-3.245609325	0.001171996	0.010158614	1.993165558	< 5%
Oas1c	97.35904137	-0.159552701	0.612931013	-0.260311025	0.794623869	0.897228129	0.047097119	>=5%
Oas1b	38.7180168	-1.009935662	0.895917058	-1.127264687	0.259630588	0.480934756	0.317913837	>=5%
Oas1a	13.92339699	-0.633025278	2.317495902	-0.273150549	0.784737491	0.891239067	0.050005785	>=5%
Rph3a	17.89688818	-3.82993983	1.650376837	-2.320645651	0.020305976	0.087826084	1.056376482	>=5%
Ptpn11	4736.737574	-0.520799259	0.184848815	-2.817433584	0.004840913	0.030254525	1.519209661	< 5%
Rpl6	33769.54022	0.836646949	0.133687104	6.25824724	3.89E-10	2.70E-08	7.568649466	< 5%
Gm15800	1665.225154	-0.433091528	0.222699456	-1.944735454	0.051806826	0.17078691	0.767545419	>=5%
Trafd1	2159.767014	0.076916949	0.174627285	0.440463523	0.659601426	0.818650634	0.086901398	>=5%
Naa25	561.6630559	-0.397728019	0.288150973	-1.380276509	0.167501525	0.367432856	0.434822012	>=5%
Erp29	10042.64393	0.564362845	0.154248618	3.658787036	0.000253412	0.003003737	2.522338066	< 5%
Tmem116	21.22078705	0.416262564	1.181286686	0.352380645	0.724552816	0.857952517	0.066536747	>=5%
Adam1a	12.2616648	-3.146614044	2.744750479	-1.146411693	0.251624847	0.471545871	0.326476053	>=5%
Mapkapk5	1963.548465	0.176480702	0.17746421	0.994457997	0.319999945	0.542002809	0.265998462	>=5%
Aldh2	108305.9351	0.000635629	0.129998479	0.004889515	0.996098747	0.999431273	0.000247065	>=5%
Acad12	162.5324476	-0.816768596	0.509723746	-1.602375018	0.109072706	0.280201386	0.552529721	>=5%
Acad10	448.1143611	-0.252271304	0.321691148	-0.78420344	0.432920747	0.645609158	0.190030318	>=5%
Brap	4291.192787	0.095713726	0.146341263	0.654044694	0.513083011	0.71254134	0.147189934	>=5%
Atxn2	1248.375412	-0.067402752	0.229304783	-0.293943944	0.768800738	0.882804694	0.054135366	>=5%
Sh2b3	6004.188481	-0.105106516	0.153898694	-0.682959114	0.494632678	0.698315226	0.155948488	>=5%
Fam109a	386.0688036	0.60311647	0.3769833	1.599849301	0.109632019	0.28136095	0.550736178	>=5%
Myl2	14.37869464	2.274953836	1.98983137	1.143289763	0.252918304	0.472936965	0.32519674	>=5%
Ccdc63	44.37662593	-2.450526502	1.025613761	-2.389326855	0.016879278	0.07716499	1.112579697	>=5%
Ppp1cc	8385.010401	-0.01025045	0.138693267	-0.073907339	0.941084117	0.973737241	0.01155822	>=5%
Hvcn1	12924.81857	-0.547818625	0.237964257	-2.302104664	0.02132927	0.090783768	1.041991795	>=5%
Tctn1	500.6769974	0.161071721	0.296593048	0.543073151	0.587079438	0.768166107	0.114544858	>=5%
Pptc7	1311.101034	-0.254835016	0.213632717	-1.192865119	0.232922202	0.450372391	0.34642824	>=5%
Rad9b	43.65727024	-0.217095157	0.865760168	-0.250756694	0.802002225	0.900962857	0.045293113	>=5%
Vps29	2441.482075	0.105410568	0.174626311	0.603635084	0.546086282	0.736329911	0.132927558	>=5%
Fam216a	388.1225317	0.30810086	0.34827395	0.884650891	0.37634495	0.595114575	0.225399413	>=5%
Gpn3	576.567755	0.292044181	0.287133452	1.017102601	0.309104623	0.532185629	0.273936857	>=5%
Arpc3	30957.65204	0.201527392	0.150358101	1.340316161	0.18014258	0.38445684	0.415152408	>=5%
Anapc7	1897.773151	0.097041058	0.179189054	0.541556844	0.588123829	0.76895389	0.114099702	>=5%
Atp2a2	6835.72787	-0.172562223	0.181510319	-0.950701998	0.341755674	0.563317615	0.249246668	>=5%
Ift81	13.81977371	-2.253767761	2.045375397	-1.101884654	0.270511821	0.49354182	0.306676042	>=5%
P2rx7	1933.774819	2.253047971	0.303650521	7.419871913	1.17E-13	1.52E-11	10.81811935	< 5%
P2rx4	3381.19277	0.357662602	0.183447265	1.949675299	0.051214832	0.169520331	0.770778208	>=5%
Camkk2	2376.821204	-0.294099794	0.173175891	-1.698272157	0.089456407	0.24563677	0.609706622	>=5%
Anapc5	8962.620134	0.114334568	0.131427404	0.869944655	0.38433065	0.603058608	0.219640479	>=5%
Rnf34	1851.399657	0.124161469	0.197815059	0.627664396	0.530223814	0.725560505	0.139326366	>=5%
Kdm2b	1203.78764	-0.361387546	0.281822931	-1.282321293	0.199729961	0.40910864	0.388161349	>=5%
A930024E05Rik	62.52104147	-0.208413428	0.887658113	-0.234790202	0.814371573	0.908127738	0.041853059	>=5%
Orai1	8087.401946	0.186075988	0.154675388	1.203009669	0.228972579	0.445486662	0.351165295	>=5%
Gm42023	11.38793289	1.67245455	2.499021994	0.66924363	0.503340079	0.704237231	0.152281019	>=5%
Tmem120b	129.5969557	0.239035195	0.530057867	0.450960565	0.652017971	0.813011627	0.089903244	>=5%
Rhof	1757.59155	0.240428571	0.207148582	1.160657576	0.245781181	0.464667602	0.332857607	>=5%
AI480526	883.6071235	0.28821331	0.295909043	0.973992908	0.33006006	0.551905822	0.258135025	>=5%
Setd1b	3670.317525	-0.431849598	0.254274921	-1.69835702	0.089440399	0.24563677	0.609706622	>=5%
Psmd9	963.5530295	-0.010761566	0.242820592	-0.044319001	0.964650126	0.984513728	0.006778224	>=5%
Wdr66	22.02738841	0.430301258	1.242077733	0.346436657	0.72901458	0.860064348	0.065469055	>=5%
Bcl7a	303.6687019	-1.162170544	0.407229183	-2.853848874	0.004319307	0.027751225	1.556717838	< 5%
Mlxip	4466.872817	-0.687116692	0.19784743	-3.472962428	0.000514747	0.005286782	2.276808632	< 5%
Diablo	829.5084653	0.171972433	0.239706235	0.717429951	0.473108844	0.680527235	0.167154489	>=5%
Vps33a	4059.289915	0.255708673	0.165470824	1.545339935	0.122264061	0.302001875	0.51999036	>=5%
Clip1	5760.590024	-0.553559346	0.138193361	-4.005686974	6.18E-05	0.000948397	3.023010019	< 5%
Zcchc8	3028.084104	-0.205814389	0.1629827	-1.262798994	0.206661426	0.418242587	0.378571748	>=5%
Rsrc2	4390.81811	-0.152904871	0.166129185	-0.920397407	0.357365123	0.576970958	0.238846047	>=5%
Kntc1	917.3449614	-0.959298822	0.367195575	-2.612501044	0.008988242	0.048398515	1.315167964	< 5%
Hcar2	18881.67524	-0.49857847	0.205314666	-2.428362671	0.015167168	0.071292909	1.146953664	>=5%
Denr	3528.751961	0.316005524	0.177818757	1.777121433	0.075548263	0.219117272	0.659323387	>=5%
Ccdc62	29.63630048	-0.034611675	1.062241522	-0.032583621	0.974006631	0.988660749	0.004952707	>=5%
Hip1r	6883.543873	-0.107117505	0.135561967	-0.790173729	0.429426316	0.64308745	0.191729966	>=5%
Vps37b	5135.600208	0.075198923	0.157707085	0.476826535	0.633485649	0.799219192	0.097334096	>=5%
Abcb9	272.7893623	-0.048904663	0.377924972	-0.129403101	0.897038694	0.951283413	0.021690076	>=5%
LOC108169069	452.6731243	-0.28190907	0.321707043	-0.876291259	0.380871716	0.59951477	0.222200113	>=5%
Ogfod2	1057.331046	0.318020066	0.240353286	1.323135919	0.185790182	0.391241052	0.407555582	>=5%
Arl6ip4	1880.845383	0.314404527	0.217651282	1.444533311	0.148589017	0.34195719	0.46602826	>=5%
Pitpnm2	139.4843869	-4.199424975	1.096421803	-3.830118083	0.000128082	0.001735166	2.760659081	< 5%
Mphosph9	320.2902735	-0.612588211	0.366907246	-1.669599654	0.094998599	0.255338571	0.592883577	>=5%
2810006K23Rik	168.1855569	-0.086208483	0.475480881	-0.181307991	0.856125834	0.92934175	0.031824552	>=5%
Cdk2ap1	1474.152764	0.109523843	0.216668873	0.505489515	0.613215061	0.785841357	0.104665119	>=5%
Sbno1	7273.310115	-0.258335533	0.161616951	-1.5984433	0.109944355	0.281820224	0.550027844	>=5%
Kmt5a	10615.19924	0.011772939	0.13692142	0.085983182	0.931479786	0.969082231	0.013639369	>=5%
Rilpl2	5256.898821	0.333933463	0.148990314	2.241309887	0.025006009	0.102687824	0.98848105	>=5%
Snrnp35	476.3927397	0.665958531	0.328341007	2.02825269	0.042534465	0.149102928	0.826513827	>=5%
Rilpl1	41.26533199	1.406838819	1.082453634	1.299675825	0.1937121	0.401823666	0.395964488	>=5%
Tmed2	6695.145144	-0.160970324	0.143687764	-1.120278575	0.262595069	0.48432944	0.314859132	>=5%
Ddx55	498.762286	0.423771041	0.29999947	1.412572631	0.157781421	0.354531787	0.45034482	>=5%
Eif2b1	739.3952861	0.16206036	0.266347579	0.608454412	0.542886133	0.734432426	0.134048157	>=5%
Gtf2h3	216.0184397	0.496799859	0.509832764	0.974436903	0.329839654	0.551824793	0.258198791	>=5%
Atp6v0a2	2156.633487	0.013016956	0.185132962	0.07031139	0.943945817	0.975470439	0.010785887	>=5%
Ccdc92	99.30862282	2.007231417	1.039411326	1.931123288	0.053467808	0.174337376	0.758609496	>=5%
Zfp664	961.8664709	-0.009092507	0.2331856	-0.038992574	0.968896309	0.986323874	0.005980455	>=5%
Ncor2	1808.224095	-0.16830071	0.288692982	-0.58297472	0.559910318	0.747459313	0.126412442	>=5%
Scarb1	10993.41023	-0.745330268	0.144828691	-5.146288798	2.66E-07	9.29E-06	5.031826846	< 5%
Ubc	3710.015206	0.10169739	0.18242481	0.557475653	0.577202489	0.760956158	0.118640364	>=5%
Dhx37	674.0898232	-0.172124814	0.257785646	-0.667705189	0.504321797	0.705007256	0.151806413	>=5%
Bri3bp	6313.821304	0.288116331	0.164846144	1.74778933	0.080500514	0.228878204	0.640395563	>=5%
Gm40325	9.704169639	-0.92726585	3.176598997	-0.291905227	0.770359087	NA	NA	>=5%
Aacs	6003.236404	-0.544141979	0.155193874	-3.506207845	0.00045454	0.004779445	2.320622558	< 5%
Tmem132b	13.12055783	-1.648253161	1.853109854	-0.889452483	0.37375995	0.592559772	0.227267836	>=5%
Slc15a4	1155.045078	0.047481673	0.236172718	0.201046393	0.840662298	0.92134012	0.035580017	>=5%
Stx2	867.0259953	-0.187460235	0.232466592	-0.806396455	0.420014291	0.635591589	0.196821859	>=5%
Ran	9339.565154	0.082898534	0.132136321	0.627371288	0.530415884	0.725745971	0.139215366	>=5%
Sfswap	3608.973615	-0.094042526	0.158090641	-0.594864601	0.551933981	0.740430193	0.13051588	>=5%
Zfp11	12.45488144	-5.635482332	3.195087234	-1.763796078	0.077766318	0.223083498	0.651532554	>=5%
14-Sep	13.5318139	-3.041367507	2.133030961	-1.425843114	0.153913633	0.349202776	0.456922313	>=5%
Mrps17	1374.589873	0.010409904	0.240163233	0.043345118	0.965426426	0.984757746	0.006670594	>=5%
Gbas	1574.177839	-0.282097186	0.200430435	-1.407456837	0.159291968	0.356242332	0.448254474	>=5%
Psph	640.70521	-0.344267994	0.283201468	-1.215629268	0.22412618	0.439320166	0.357218861	>=5%
Cct6a	4787.077617	-0.016937094	0.149555734	-0.113249377	0.90983285	0.958344365	0.018478407	>=5%
Sumf2	493.6458894	0.476604275	0.343201762	1.388699963	0.164924005	0.364018132	0.438876983	>=5%
Chchd2	5952.724308	0.410392836	0.159963039	2.565547889	0.0103013	0.053646162	1.270461345	>=5%
Zbed5	17.27217713	2.096020645	1.429786006	1.465968079	0.142656983	0.333021948	0.477527143	>=5%
Nupr1l	51.64984507	-0.809923247	0.903559204	-0.896369871	0.370055253	0.588161562	0.230503362	>=5%
Vkorc1l1	1533.150129	-0.124883749	0.195350758	-0.639279571	0.522641076	0.720948151	0.142095968	>=5%
Gusb	8120.873187	0.316904421	0.132653752	2.388959348	0.016896172	0.077214723	1.112299881	>=5%
Asl	2209.605168	0.341218655	0.203654832	1.675475369	0.093841	0.253447699	0.596111647	>=5%
Crcp	1350.107612	0.10500533	0.20241777	0.51875549	0.60393126	0.779854141	0.107986618	>=5%
Kctd7	505.564686	-0.115374413	0.342129781	-0.337224117	0.735947958	0.864234556	0.063368372	>=5%
Rabgef1	3572.913994	-0.280578888	0.269850307	-1.039757527	0.298452566	0.521699458	0.282579615	>=5%
Tmem248	5925.283863	-0.027358788	0.159741785	-0.171268826	0.864012391	0.933095555	0.030073879	>=5%
Gm6598	18.8224582	1.382208862	1.783821371	0.774858338	0.438423373	0.650941573	0.186457991	>=5%
Sbds	1757.621268	0.293222902	0.184561515	1.588754306	0.112115873	0.285165735	0.54490266	>=5%
Tyw1	675.3587186	0.032963892	0.262525787	0.125564397	0.900076747	0.953396198	0.020726584	>=5%
Auts2	43.53656372	0.571621085	0.985716926	0.579903895	0.561979429	0.748950346	0.125546974	>=5%
Gm10051	363.4960322	1.006990332	0.332649665	3.027179756	0.002468471	0.018242812	1.738908215	< 5%
Gatsl2	252.329873	0.625767599	0.458787145	1.363960619	0.17257996	0.37448122	0.426569957	>=5%
Wbscr16	243.6931597	-0.357129177	0.435682298	-0.81970091	0.412386631	0.629840236	0.200769599	>=5%
Gtf2ird2	146.1673554	-0.413128425	0.545014547	-0.758013575	0.448442856	0.659940496	0.180495221	>=5%
Ncf1	131027.423	-0.113511491	0.120735373	-0.940167646	0.347131575	0.567226073	0.246243815	>=5%
Gtf2i	2825.789046	0.048690149	0.175811515	0.276945166	0.781822211	0.889659757	0.050776054	>=5%
Gtf2ird1	816.2660424	-2.812013907	0.458011728	-6.139611132	8.27E-10	5.31E-08	7.274936322	< 5%
Clip2	1438.334371	0.522037842	0.214768296	2.430702538	0.015069581	0.070964127	1.148961137	>=5%
Rfc2	3137.533746	0.312326913	0.18523183	1.686140622	0.091768717	0.249901363	0.602231375	>=5%
Lat2	2334.931983	0.622383234	0.230851838	2.696028927	0.007017157	0.040142267	1.396398102	< 5%
Eif4h	14632.56281	0.173074936	0.133666724	1.294824407	0.19538081	0.403960431	0.393661174	>=5%
Limk1	928.3225748	-0.23883847	0.233135677	-1.024461262	0.305617459	0.528520992	0.276937759	>=5%
Wbscr27	653.410656	-0.32128639	0.329214097	-0.975919295	0.329104459	0.551426197	0.258512605	>=5%
Abhd11	1067.533214	0.2515802	0.231105656	1.088593866	0.276333023	0.499781301	0.301219997	>=5%
Abhd11os	17.77818511	-2.47272516	1.933916651	-1.278609995	0.201034429	0.41108481	0.386068571	>=5%
Stx1a	10.72333222	-3.598874139	2.329147058	-1.545146807	0.122310757	NA	NA	>=5%
Wbscr22	1329.113555	0.255956734	0.20841269	1.228124514	0.21940023	0.433632141	0.362878536	>=5%
Dnajc30	942.685302	0.023590899	0.237137711	0.099481855	0.920755694	0.963259279	0.016256799	>=5%
Tbl2	565.7621442	0.148590306	0.29229573	0.508356063	0.611203659	0.7841891	0.105579198	>=5%
Bcl7b	1823.155273	0.158722922	0.1938917	0.818616379	0.413005319	0.63015048	0.200555729	>=5%
Baz1b	7691.080708	-0.38100413	0.196605091	-1.937915888	0.052633485	0.172581367	0.763006096	>=5%
Nsun5	133.8712778	0.44394437	0.531036184	0.83599646	0.403156894	0.62188477	0.206290079	>=5%
Pom121	2909.890108	-0.230471797	0.184232559	-1.250982986	0.210940685	0.423233131	0.373420342	>=5%
Hip1	624.9793216	-0.460355745	0.268834697	-1.712411941	0.08682078	0.240802038	0.618339842	>=5%
Ccl24	16.53224748	-4.329637514	2.126018066	-2.03650081	0.041700092	0.147339113	0.831681948	>=5%
Rhbdd2	316.7776806	-0.773624799	0.358395218	-2.158580139	0.030882755	0.11898017	0.924525415	>=5%
Por	12288.96962	0.222250476	0.134061246	1.657827911	0.097352206	0.259935156	0.585134978	>=5%
Tmem120a	2059.239855	0.07181039	0.238579701	0.300991199	0.763421205	0.879658179	0.055686055	>=5%
Styxl1	23.2393545	-0.206231423	1.194034733	-0.172718111	0.862873008	0.932763271	0.030228563	>=5%
LOC105244798	65.31957849	1.531329858	0.732910554	2.089381643	0.036673382	0.135288633	0.868738693	>=5%
Mdh2	23231.44701	0.369568211	0.133735314	2.763430243	0.005719732	0.034503851	1.462132426	< 5%
Ywhag	14646.75307	-0.043635895	0.125232245	-0.348439776	0.727509935	0.859236824	0.065887119	>=5%
Gm40346	82.67914446	0.073584064	0.64839718	0.113486095	0.909645187	0.958344365	0.018478407	>=5%
Ssc4d	485.7845958	-0.409592371	0.302232927	-1.355220873	0.175347196	0.377799926	0.422738131	>=5%
Dtx2	772.2008564	0.205828803	0.259201614	0.794087659	0.427144401	0.641251643	0.192971509	>=5%
Rasa4	12.06887863	-2.770745547	1.883891271	-1.470756614	0.141356949	0.330769078	0.480475098	>=5%
Polr2j	1597.394878	0.33519633	0.234809998	1.427521538	0.153429622	0.348680787	0.457571983	>=5%
Lrwd1	1973.582934	0.133640156	0.175620133	0.760961479	0.446680076	0.658025262	0.181757433	>=5%
Alkbh4	464.9864691	-0.00785623	0.297697392	-0.026389985	0.978946283	0.990989151	0.0039311	>=5%
Orai2	11709.81366	0.297566221	0.130627475	2.277975754	0.022728022	0.095564894	1.019701618	>=5%
Prkrip1	912.9170661	0.568650076	0.234137997	2.428696246	0.015153222	0.071253446	1.147194125	>=5%
Sh2b2	7787.94864	0.131577461	0.146440464	0.898504804	0.368916485	0.586837784	0.231481931	>=5%
Gm30408	225.5343363	-0.171055314	0.436312926	-0.39204732	0.69502325	0.83938048	0.076041134	>=5%
Cux1	8611.061851	0.213635343	0.138012667	1.547940108	0.121636717	0.301112333	0.521271457	>=5%
Gm38722	13.24836558	0.759669378	1.51957921	0.499920881	0.617130788	0.788291352	0.103313238	>=5%
Myl10	101.8371235	-4.015633526	1.045286881	-3.841656869	0.000122207	0.001670145	2.777245692	< 5%
Ift22	282.1984646	1.121122668	0.388316225	2.887138356	0.003887632	0.025671572	1.59054753	< 5%
4933404O12Rik	534.1049224	-0.890820809	0.342150565	-2.603592977	0.009225224	0.049343418	1.306770773	< 5%
Fis1	9527.721373	0.506127091	0.180492261	2.804148435	0.005044967	0.031392266	1.50317733	< 5%
Cldn15	1081.803013	0.299667424	0.267281163	1.121169262	0.262215821	0.483838507	0.31529957	>=5%
Znhit1	3297.517822	0.289803598	0.195247141	1.484291126	0.137731704	0.324942357	0.488193673	>=5%
Plod3	6892.382173	0.563473767	0.139422078	4.04149597	5.31E-05	0.000835527	3.078039736	< 5%
Ap1s1	4362.03107	0.71304885	0.14672949	4.859615122	1.18E-06	3.42E-05	4.466499061	< 5%
Serpine1	24.56162115	-4.649157374	2.201478979	-2.111833644	0.03470072	0.130059314	0.885858543	>=5%
Trim56	652.0808379	-0.763076866	0.32754608	-2.329677903	0.019823181	0.086394643	1.063513186	>=5%
Ufsp1	64.04870805	1.45913448	0.785278668	1.858110426	0.063153335	0.194882609	0.710226914	>=5%
Srrt	8064.880435	-0.073184204	0.143492401	-0.510021462	0.610036426	0.784044613	0.105659225	>=5%
Trip6	162.3849618	0.144195909	0.469059774	0.307414783	0.758527678	0.876569494	0.057213648	>=5%
Slc12a9	1139.362383	-0.404592089	0.21907926	-1.846784076	0.064778441	0.198111462	0.703090396	>=5%
Pop7	630.3212843	0.513170768	0.304011079	1.68800022	0.091411187	0.249244988	0.603373566	>=5%
Gigyf1	3838.098628	-0.458269198	0.168358921	-2.721977519	0.006489256	0.037830416	1.422158888	< 5%
Gnb2	25731.06889	0.038425409	0.127673028	0.300967319	0.763439415	0.879658179	0.055686055	>=5%
Tfr2	294.2975906	0.214841643	0.412064114	0.521379162	0.602102665	0.778879139	0.108529928	>=5%
Mospd3	2188.630065	-0.672746952	0.170932387	-3.935748886	8.29E-05	0.001212609	2.916279193	< 5%
Gm7285	29.19867824	0.39191688	1.145906274	0.342014778	0.732339771	0.862006752	0.064489332	>=5%
LOC108169076	12.05937408	-3.029668757	2.224979071	-1.361661688	0.173304677	0.37513337	0.425814301	>=5%
Fbxo24	15.70262701	0.156909715	1.310846126	0.119701094	0.904719934	0.955482501	0.019777263	>=5%
Gm20605	291.9168068	0.214596982	0.393419327	0.545466294	0.585432857	0.766935563	0.115241123	>=5%
Agfg2	1997.622454	0.118136459	0.19603806	0.602620015	0.546761502	0.736724824	0.132694696	>=5%
Gm36403	23.42373842	4.378792315	1.795741986	2.43843066	0.014751188	0.069900703	1.155518453	>=5%
Gm15753	56.81445021	-0.053435736	0.775198017	-0.068931725	0.945043966	0.975909371	0.010590512	>=5%
Nyap1	42.64783302	-3.922884167	1.357840486	-2.889061129	0.00386394	0.025580914	1.592083948	< 5%
Tsc22d4	25383.25981	0.204974442	0.126070163	1.625875922	0.103976053	0.27134389	0.566479953	>=5%
Ppp1r35	882.1985745	0.115716849	0.271143327	0.426773731	0.669544141	0.82429636	0.083916618	>=5%
Mepce	2984.414181	0.316325011	0.180291721	1.75451767	0.079341845	0.2265876	0.644763861	>=5%
Zcwpw1	463.817739	0.035999537	0.417236132	0.086280966	0.931243069	0.968984945	0.01368297	>=5%
Pilra	9489.15686	0.353834697	0.138182857	2.560626583	0.010448359	0.054175831	1.266194419	>=5%
Pilrb1	4280.15803	0.328788075	0.155513839	2.114204616	0.034497795	0.129487775	0.88777123	>=5%
Gm36551	1542.8748	0.759724964	0.195068422	3.894658892	9.83E-05	0.001393791	2.855802471	< 5%
Pilrb2	5382.260632	0.145563499	0.157215029	0.925887937	0.354504221	0.574044547	0.241054404	>=5%
Zkscan1	643.7256805	-0.494691756	0.279791317	-1.768074012	0.077048531	0.221914292	0.653814727	>=5%
Zscan21	583.4852823	-0.459330764	0.279016645	-1.646248611	0.099712585	0.263967246	0.578449958	>=5%
Zfp113	250.1098936	-0.120442568	0.423936157	-0.28410544	0.776329578	0.88686863	0.052140707	>=5%
Cops6	2850.589802	0.264444797	0.160978661	1.642731997	0.100438395	0.265158708	0.576494106	>=5%
Mcm7	5456.64747	-0.339582715	0.146639877	-2.315759673	0.020571394	0.088604429	1.052544571	>=5%
Ap4m1	1340.50989	-0.12804141	0.21078592	-0.607447643	0.543553879	0.734871105	0.133788828	>=5%
Taf6	1435.867954	0.005443392	0.234158847	0.023246579	0.981453584	0.991416404	0.0037439	>=5%
Cnpy4	1058.006214	0.207780162	0.219365229	0.947188222	0.343542876	0.564451542	0.248373336	>=5%
Mblac1	108.2661847	-0.711294106	0.594154488	-1.197153468	0.231246743	0.448551593	0.348187597	>=5%
Nxpe5	344.3188925	-1.171981511	0.498119445	-2.352812208	0.018632041	0.082675255	1.082624458	>=5%
Lamtor4	7262.772312	0.353163911	0.140602582	2.511788237	0.012012115	0.060163681	1.220665599	>=5%
BC037034	6091.94153	0.060238308	0.15532303	0.387825989	0.698144812	0.841273345	0.075062871	>=5%
6330418K02Rik	377.3611949	0.270569893	0.356875645	0.758162955	0.448353435	0.659884551	0.180532039	>=5%
Stag3	41.92256349	1.640331175	1.478291237	1.109613001	0.267165827	0.489538006	0.310213585	>=5%
Pvrig	467.6767972	0.171336657	0.389598463	0.439777549	0.66009823	0.8188224	0.086810285	>=5%
Zfp157	240.9850117	-0.04204373	0.393880717	-0.106742291	0.914993431	0.960563516	0.017473913	>=5%
Zfp68	1204.346703	0.231994778	0.215743136	1.075328663	0.282227608	0.505575747	0.296213768	>=5%
A430033K04Rik	105.8481934	-0.354485617	0.656697713	-0.539800291	0.589334766	0.769753185	0.113648505	>=5%
Fam20c	3230.532013	-7.081406894	0.334418502	-21.1752844	1.61E-99	5.18E-96	95.28567986	< 5%
Pdgfa	99.52049018	-4.881173167	1.47264524	-3.314561467	0.00091787	0.008356523	2.077974409	< 5%
Dnaaf5	510.6930029	-0.326226816	0.314369719	-1.037717047	0.299401806	0.522268723	0.282105982	>=5%
Sun1	1556.074637	-0.691131478	0.200511445	-3.446843032	0.000567178	0.005688175	2.24502704	< 5%
Get4	2592.704018	0.120332075	0.195610293	0.615162284	0.538447553	0.731898691	0.13554903	>=5%
Adap1	4177.615817	0.112220635	0.152597685	0.735401951	0.462094734	0.671589193	0.172896301	>=5%
Cox19	539.3357906	0.48420121	0.317329209	1.525863981	0.127043743	0.308758145	0.510381577	>=5%
LOC108169077	28.46132982	-0.549582997	1.065863535	-0.51562229	0.606118239	0.781832894	0.106886062	>=5%
3110082I17Rik	1459.616537	-1.086859977	0.257956126	-4.213352074	2.52E-05	0.000453431	3.34348857	< 5%
Gpr146	1916.092975	-0.318131798	0.221826584	-1.434146402	0.151530489	0.346120441	0.460772751	>=5%
C130050O18Rik	970.4376243	0.318142868	0.225436498	1.411230523	0.158176653	0.354798828	0.450017824	>=5%
Zfand2a	4237.215675	-0.595332131	0.24644164	-2.415712418	0.015704459	0.073148819	1.135792682	>=5%
Micall2	2715.974102	0.381766587	0.193746295	1.970445868	0.048787293	0.163673968	0.786020389	>=5%
Ints1	2512.621823	-0.314927856	0.200007247	-1.574582223	0.115352909	0.290992775	0.536117793	>=5%
Mafk	3568.220685	0.137326445	0.194415823	0.70635426	0.479967858	0.685813378	0.163794047	>=5%
LOC108169079	5.367743529	-1.195750123	4.645795595	-0.257383283	0.796882906	NA	NA	>=5%
Psmg3	350.2122011	0.237334298	0.378628695	0.626825969	0.530773319	0.726080253	0.139015374	>=5%
Mad1l1	1738.992663	0.096952826	0.205535376	0.471708704	0.637134723	0.801852789	0.095905356	>=5%
Nudt1	486.9263719	0.632531388	0.29874401	2.11730233	0.034234197	0.128799646	0.890085332	>=5%
Mrm2	221.7741845	0.30509666	0.439116802	0.694796142	0.487183066	0.692040392	0.159868557	>=5%
Snx8	1652.993921	-0.213031822	0.20694829	-1.029396387	0.303293446	0.525776904	0.279198495	>=5%
Eif3b	8698.295578	-0.046487898	0.13023907	-0.356942799	0.721134628	0.855327102	0.067867767	>=5%
Gm38728	15.81458021	-3.313055018	2.125473331	-1.558737515	0.119058519	0.297403037	0.526654602	>=5%
Chst12	22056.73188	0.181563065	0.165289354	1.098455894	0.272005467	0.495281444	0.305147943	>=5%
Gm30603	92.34582328	0.559887346	0.833467046	0.671757029	0.501738389	0.702915607	0.153096814	>=5%
Lfng	2758.111927	-0.894777142	0.162964316	-5.490632318	4.00E-08	1.79E-06	5.748329334	< 5%
Ttyh3	21507.83367	-0.48547639	0.1419533	-3.419972554	0.000626275	0.006174721	2.209382686	< 5%
Iqce	496.573087	-0.415603934	0.296150405	-1.403354264	0.160511224	0.358095687	0.44600091	>=5%
Brat1	748.0397041	-0.378560902	0.263083395	-1.438938792	0.150167866	0.344294497	0.463069919	>=5%
Amz1	32.19433127	-0.533927577	1.82801456	-0.292080593	0.770225005	0.883693902	0.053698142	>=5%
Gna12	2541.812324	-0.024804161	0.167664094	-0.147939614	0.882390425	0.942994163	0.025490995	>=5%
Card11	239.601197	-0.811780376	0.456633614	-1.777749932	0.075444935	0.21901552	0.659525109	>=5%
Gm31127	70.65896247	-3.26805713	1.249327385	-2.615853273	0.00890048	0.048087313	1.317969487	< 5%
Foxk1	3096.820636	-0.331593368	0.184253067	-1.799662685	0.071913917	0.212269245	0.673112925	>=5%
Ap5z1	1810.938505	-0.223572635	0.185332036	-1.206335609	0.227688113	0.443796	0.352816616	>=5%
Wipi2	4106.807525	0.26883126	0.166895229	1.610778581	0.107227991	0.277126177	0.557322449	>=5%
Tnrc18	7180.094983	-0.426019473	0.176350092	-2.415759859	0.015702414	0.073148819	1.135792682	>=5%
Gm31365	13.38796672	-7.198531327	2.234831129	-3.221062761	0.001277162	0.010879181	1.963403803	< 5%
Fbxl18	483.3887486	0.347573151	0.323500278	1.074413763	0.282637277	0.505815519	0.29600785	>=5%
Actb	738884.768	0.168046257	0.142655741	1.17798453	0.238802774	0.45667473	0.340393019	>=5%
Rnf216	3259.492638	-0.407601901	0.158137675	-2.577512916	0.009951416	0.052298141	1.281513748	>=5%
Rbak	162.1889545	-1.946203964	0.63346161	-3.072331349	0.002123938	0.016287332	1.788150046	< 5%
Zfp12	166.3048319	0.093645918	0.507376345	0.184568947	0.853567144	0.927950663	0.032475114	>=5%
Zfp316	89.05228889	0.476378215	0.670694307	0.710276217	0.477532865	0.683836111	0.165047969	>=5%
E130309D02Rik	1564.994429	-0.052123458	0.197501045	-0.263914848	0.791845534	0.895942519	0.047719852	>=5%
Zdhhc4	1689.470826	-0.034752557	0.228401837	-0.152155332	0.879064423	0.940996862	0.026411825	>=5%
0610040B10Rik	34.17501493	-0.411067931	0.946737988	-0.434193976	0.664147587	0.820959324	0.085678361	>=5%
Gm20635	13.54393694	-2.333454511	1.902807522	-1.226321887	0.220077568	0.434502575	0.362007645	>=5%
Kdelr2	3186.013166	-0.077001511	0.177828977	-0.433008792	0.665008382	0.82146965	0.085408477	>=5%
Daglb	4311.747239	-0.312028962	0.167586492	-1.861898047	0.062617462	0.193878525	0.712470293	>=5%
Rac1	19105.0081	0.033618285	0.124336502	0.270381459	0.786866803	0.892950282	0.049172721	>=5%
Fam220a	595.8873812	-0.280738059	0.327790015	-0.856457018	0.391745038	0.610944043	0.213998565	>=5%
Cyth3	586.3470597	-0.022714151	0.281232787	-0.080766371	0.935627753	0.971185693	0.012697724	>=5%
Usp42	567.1117782	-0.058777264	0.284246465	-0.206782743	0.836179534	0.918711793	0.036820709	>=5%
Eif2ak1	5518.603423	-0.004432628	0.160003664	-0.02770329	0.9778988	0.990499337	0.004145811	>=5%
Aimp2	557.7109183	-0.343161336	0.314430289	-1.091374934	0.275107937	0.498518436	0.302318776	>=5%
Pms2	360.742497	0.200170242	0.344416982	0.581185751	0.56111527	0.748367452	0.125885109	>=5%
Ccz1	3731.106289	0.01499327	0.154728761	0.096900341	0.922805538	0.964269816	0.015801427	>=5%
Ocm	15.76110791	1.773914481	2.37473811	0.746993731	0.455067345	0.666024342	0.176509898	>=5%
Lmtk2	5270.152881	-0.96958357	0.257531045	-3.764919178	0.000166603	0.002133101	2.670988569	< 5%
Tecpr1	8915.004792	-1.020971987	0.190257618	-5.36626075	8.04E-08	3.26E-06	5.487416882	< 5%
2900089D17Rik	177.8802016	-0.222470022	0.538754415	-0.412934013	0.679654961	0.83013613	0.080850684	>=5%
Bri3	9320.972579	-0.227999353	0.239051919	-0.953764997	0.340202611	0.561923349	0.250322922	>=5%
Gm38675	150.0694676	-1.719541429	0.534219555	-3.218791623	0.00128732	0.010951177	1.960539194	< 5%
Baiap2l1	27.27505591	-3.05831577	1.586099325	-1.928199402	0.053830329	0.175074722	0.756776555	>=5%
Gm15708	81.8694403	-1.137176353	0.816074398	-1.393471424	0.16347728	0.362007564	0.441282355	>=5%
Trrap	4806.836369	-0.619326332	0.232734091	-2.661089873	0.007788816	0.043601463	1.360498942	< 5%
Smurf1	2609.917054	-0.21042457	0.16321566	-1.289242526	0.197313785	0.406502497	0.390936783	>=5%
Arpc1a	5317.597288	0.141430281	0.155837041	0.907552407	0.364114749	0.582810603	0.234472556	>=5%
Arpc1b	71091.99674	0.285614834	0.150920796	1.892481627	0.058426839	0.185093324	0.732609246	>=5%
Pdap1	2881.771567	0.273441779	0.179893786	1.52001792	0.128506472	0.311252374	0.506887328	>=5%
Bud31	3432.941079	0.301999237	0.168789237	1.789209087	0.073581149	0.215236086	0.667084913	>=5%
Ptcd1	815.3958915	-0.154857188	0.236611701	-0.654478148	0.512803801	0.712430995	0.147257194	>=5%
Cpsf4	1442.635156	0.068090913	0.194337389	0.350374744	0.726057478	0.858360025	0.066330516	>=5%
Atp5j2	4690.460428	0.46672039	0.154310617	3.02455139	0.002490022	0.018359798	1.736132107	< 5%
Zkscan14	633.5591449	0.06823454	0.333283614	0.204734156	0.837779833	0.919352001	0.036518174	>=5%
Zkscan5	372.5409047	0.1047487	0.326682954	0.320643298	0.748480721	0.871733535	0.059616247	>=5%
Zfp655	1819.608039	-0.584556283	0.181128741	-3.227297232	0.001249656	0.010696157	1.97077224	< 5%
Gm38740	6.046639654	-0.390643269	3.497315811	-0.111698025	0.911062845	NA	NA	>=5%
Zscan25	1128.607432	-0.087210674	0.210491108	-0.414319992	0.678639774	0.829290698	0.081293206	>=5%
Rnf6	4089.280604	-0.376728756	0.148619939	-2.534846665	0.011249656	0.057316117	1.241723242	>=5%
Cdk8	885.9955313	-0.091655363	0.245270757	-0.373690547	0.708634559	0.847081874	0.072074611	>=5%
Usp12	1867.906747	-0.275798443	0.187053073	-1.474439518	0.140363291	0.329404674	0.482270243	>=5%
Rpl21	25463.07851	0.756250573	0.125239671	6.038426714	1.56E-09	9.31E-08	7.031090169	< 5%
Gtf3a	1420.850593	0.437842045	0.224811712	1.947594457	0.051463508	0.169976943	0.769609985	>=5%
Mtif3	859.9772915	0.580106889	0.239177393	2.425425256	0.015290464	0.071700029	1.144480669	>=5%
Lnx2	766.8558675	-0.05912806	0.29293572	-0.201846534	0.840036701	0.920883957	0.035795093	>=5%
Polr1d	2584.914905	0.423362038	0.176753782	2.395207806	0.016610948	0.076236946	1.117834508	>=5%
D5Ertd605e	81.51509015	1.196797035	0.698922156	1.712346683	0.086832798	0.240802038	0.618339842	>=5%
Pan3	3196.58843	-0.45966192	0.169381458	-2.713767651	0.006652281	0.038553195	1.41393963	< 5%
Flt1	332.2599175	-0.650664798	0.735600376	-0.884535706	0.376407097	0.595121879	0.225394083	>=5%
Pomp	3322.535693	0.400706489	0.161400349	2.482686623	0.013039574	0.063864562	1.194740062	>=5%
Slc46a3	84.41274523	1.327244701	0.665376263	1.994728058	0.046072547	0.157463603	0.802819817	>=5%
Slc7a1	1713.142371	-0.684994214	0.206430034	-3.318287562	0.000905712	0.008269291	2.082531714	< 5%
Ubl3	5426.791765	-0.609263983	0.166984583	-3.648624149	0.000263648	0.003110713	2.507140068	< 5%
Katnal1	113.7958652	-0.164785843	0.55448078	-0.297189459	0.766321869	0.880984775	0.055031597	>=5%
Hmgb1	11064.47084	-0.010319681	0.130040488	-0.079357447	0.936748315	0.97202903	0.012320764	>=5%
5730422E09Rik	12.39290856	-0.564524049	2.213378661	-0.255050823	0.798683846	0.89956943	0.045965312	>=5%
Gm8615	594.6505751	-0.349235493	0.319460116	-1.093205304	0.274303669	0.497701229	0.303031287	>=5%
Uspl1	995.5039651	0.249791578	0.247105522	1.010870077	0.312078617	0.535725222	0.271057906	>=5%
2310047D07Rik	90.85546962	-0.03224223	0.833191978	-0.038697241	0.969131773	0.986343025	0.005972022	>=5%
Gm24105	55.88153117	-0.064230327	0.850831349	-0.075491256	0.939823854	0.973104784	0.011840393	>=5%
Alox5ap	79158.67775	0.192238738	0.177827478	1.081040679	0.279679019	0.502975563	0.298453115	>=5%
Hsph1	797.7408328	0.270600475	0.25435685	1.063861561	0.287391418	0.511329679	0.291298999	>=5%
B3glct	80.00205057	0.158536903	0.762391092	0.207946951	0.835270388	0.91838084	0.036977186	>=5%
Fry	1593.945887	-1.003962741	0.215383639	-4.66127671	3.14E-06	7.94E-05	4.100119521	< 5%
Brca2	310.8791195	-1.439724712	0.425727222	-3.381800922	0.000720123	0.006908984	2.16058582	< 5%
N4bp2l1	1964.016925	0.220652385	0.179170262	1.23152348	0.21812714	0.432113905	0.364401759	>=5%
N4bp2l2	1627.140069	-0.075624304	0.205590476	-0.367839533	0.71299289	0.84991083	0.070626637	>=5%
Pds5b	1081.892533	-0.38939045	0.286269283	-1.360224351	0.173758939	0.375575602	0.425302628	>=5%
Rfc3	1037.099991	0.017183286	0.275770718	0.062310044	0.95031593	0.978755263	0.00932589	>=5%
Samd9l	5689.573138	-0.247979792	0.140084893	-1.770210809	0.076692029	0.221085915	0.655438924	>=5%
Vps50	663.4103745	-0.393836312	0.257163341	-1.531463663	0.12565484	0.306718233	0.513260407	>=5%
Gng11	17.61233025	-0.651674903	2.628981642	-0.247881116	0.804226391	0.902286389	0.044655594	>=5%
Bet1	988.6322754	-0.369905956	0.222159003	-1.665050485	0.095902684	0.256961544	0.590131867	>=5%
Casd1	1739.583009	-0.874771969	0.202174062	-4.3268259	1.51E-05	0.000304373	3.51659447	< 5%
Pon3	562.1215106	1.791705966	0.406826832	4.404099795	1.06E-05	0.000228734	3.640668639	< 5%
Pon2	8056.143857	0.452577005	0.234162011	1.932751612	0.053266804	0.173902838	0.75969333	>=5%
Slc25a13	612.2507557	-0.043838022	0.312437641	-0.140309669	0.888415325	0.946010384	0.024104097	>=5%
Shfm1	18954.26316	0.587513743	0.128429384	4.5746053	4.77E-06	0.000114482	3.941263895	< 5%
Sdhaf3	28.49280309	-0.305326284	1.184671912	-0.257730669	0.796614775	0.898212022	0.046621137	>=5%
Asns	6409.70433	0.191693703	0.142044836	1.349529542	0.177166938	0.380804799	0.419297587	>=5%
C1galt1	949.5849642	-1.085340984	0.248623535	-4.365399213	1.27E-05	0.000266595	3.574147535	< 5%
Col28a1	8.985196449	2.734180295	2.909977945	0.939587979	0.347428945	NA	NA	>=5%
Mios	240.2272169	0.169417215	0.421612684	0.401831401	0.687808111	0.83595841	0.077815329	>=5%
Rpa3	722.308695	-0.187292187	0.299253728	-0.625864173	0.531404036	0.726555928	0.13873095	>=5%
Umad1	329.2499483	0.331653237	0.358343297	0.925518183	0.35469643	0.574112599	0.241002922	>=5%
A430035B10Rik	56.48466855	0.641310049	0.756857236	0.847332916	0.396809585	0.615793597	0.210564831	>=5%
Glcci1	941.466803	0.157583816	0.269588979	0.5845336	0.558861366	0.746602494	0.126910564	>=5%
Ica1	1523.835792	-7.378315561	2.541164916	-2.903517011	0.003689969	0.024645232	1.608267096	< 5%
Ndufa4	3906.941619	0.225597474	0.153590147	1.468827778	0.141879508	0.331568767	0.479426385	>=5%
Phf14	1614.368422	-0.265962883	0.200039622	-1.32955102	0.183666245	0.388592209	0.410505911	>=5%
Tmem106b	1914.844033	-0.186142403	0.191979653	-0.96959443	0.332248691	0.554337983	0.256225363	>=5%
Tmem168	1567.207686	-0.563487771	0.196559812	-2.866749647	0.004147109	0.026846416	1.57111369	< 5%
Bmt2	945.4944937	-0.244971277	0.236818008	-1.034428419	0.300935925	0.523812131	0.280824448	>=5%
2610001J05Rik	1518.277017	0.112928692	0.189767478	0.595089806	0.551783442	0.740428857	0.130516664	>=5%
1110019D14Rik	78.27482722	0.177806782	0.667800067	0.266257508	0.790040896	0.894887054	0.048231775	>=5%
Tfec	4532.799981	1.191486378	0.300888194	3.9598974	7.50E-05	0.001114055	2.953093349	< 5%
Tes	5255.468894	-0.03510327	0.168214313	-0.208681825	0.834696629	0.918049813	0.037133753	>=5%
Capza2	9834.00102	0.041055192	0.133096838	0.308461064	0.757731523	0.876227328	0.057383206	>=5%
St7	190.6755574	0.023782485	0.441942728	0.0538135	0.957083754	0.981274366	0.008209546	>=5%
Lsm8	1125.593421	-0.082577381	0.246430303	-0.335094263	0.737553981	0.865446111	0.062759969	>=5%
Ing3	1687.262905	-0.093561993	0.219903178	-0.425469037	0.670494789	0.82505153	0.083518926	>=5%
Fam3c	2040.98745	0.481256597	0.27655857	1.740161577	0.08183065	0.231531862	0.635389236	>=5%
Ndufa5	1005.23342	0.492093264	0.235846744	2.086495897	0.036933726	0.136084456	0.866191477	>=5%
Wasl	651.0220081	-0.170331427	0.264778394	-0.643298059	0.520030716	0.718977953	0.143284427	>=5%
Pot1a	666.7372978	-0.243396708	0.299200531	-0.813490227	0.415937047	0.632207348	0.199140461	>=5%
Zfp800	894.3395194	-0.885864684	0.238741033	-3.710567355	0.000206795	0.002545188	2.594280176	< 5%
Gcc1	1711.824282	-0.327422581	0.20315967	-1.611651468	0.107037804	0.276974665	0.557559954	>=5%
Arf5	9940.914543	0.228649027	0.167947973	1.361427728	0.173378558	0.375134677	0.425812788	>=5%
Snd1	7362.810639	-0.240202413	0.135523246	-1.772407467	0.076326943	0.220468207	0.656654029	>=5%
Rbm28	1096.047952	-0.256100546	0.220979017	-1.158936037	0.246482258	0.465651279	0.3319392	>=5%
Impdh1	3205.415288	-0.282097118	0.262913588	-1.072965155	0.283286751	0.506342526	0.295555597	>=5%
Hilpda	385.8522218	-0.576116059	0.546740768	-1.053728004	0.292007464	0.515966939	0.287378125	>=5%
Calu	6243.95495	-0.53388167	0.139892156	-3.816380317	0.000135424	0.00182035	2.739845103	< 5%
Atp6v1f	5607.987548	0.329885218	0.156574825	2.106885429	0.035127512	0.131008678	0.882699935	>=5%
Kcp	30.98846249	-4.925788239	1.603221532	-3.07243144	0.002123226	0.016287332	1.788150046	< 5%
Irf5	2059.901975	0.417722413	0.215619868	1.937309472	0.052707525	0.172698249	0.762712066	>=5%
Tnpo3	3679.64068	-0.276215604	0.164723183	-1.676847178	0.09357237	0.252935041	0.596991001	>=5%
Smo	109.0657316	-8.939921159	1.62329458	-5.507269765	3.64E-08	1.63E-06	5.787790442	< 5%
Ahcyl2	1076.201617	-0.124316065	0.214932489	-0.578395873	0.56299688	0.749621603	0.125157906	>=5%
Smkr-ps	17.28338351	-3.122128075	1.687196115	-1.850483206	0.064243936	0.197060791	0.705399778	>=5%
1700080G18Rik	24.3812667	-2.167798039	1.518675891	-1.427426386	0.15345703	0.348680787	0.457571983	>=5%
Nrf1	1883.844757	-0.227398315	0.17779665	-1.278979749	0.200904187	0.41099714	0.3861612	>=5%
Ube2h	10808.72233	-0.218756278	0.18375359	-1.190487098	0.233854998	0.450990843	0.345832276	>=5%
Zc3hc1	1018.015431	0.20794455	0.217266249	0.957095503	0.338519053	0.560429338	0.251479138	>=5%
Klhdc10	3116.572291	-0.415972097	0.182926115	-2.273989675	0.022966607	0.096158623	1.017011764	>=5%
Tmem209	606.5272609	-0.722367519	0.277951353	-2.598899096	0.009352326	0.049898507	1.301912446	< 5%
Cep41	92.9650076	-0.142006766	0.755412416	-0.187985745	0.850887826	0.926946936	0.032945127	>=5%
Gm13782	14.82486495	2.301074134	2.83139924	0.812698577	0.416390897	0.632494373	0.198943334	>=5%
Copg2	2679.327852	-0.283131446	0.171478219	-1.651121919	0.098713682	0.262303362	0.581196143	>=5%
2210408F21Rik	296.2706898	0.897553672	0.395815617	2.267605505	0.023353262	0.097396304	1.011457525	>=5%
Mkln1os	23.40885441	-1.262578006	1.789639526	-0.705492915	0.48050354	0.685967965	0.163696166	>=5%
Mkln1	2847.156705	-0.159325754	0.162299617	-0.981676714	0.326259141	0.548283391	0.26099491	>=5%
Chchd3	1697.207008	0.23693781	0.215471001	1.09962737	0.271494512	0.494701923	0.305656401	>=5%
Exoc4	2774.355625	-0.217228825	0.231149561	-0.939776064	0.347332439	0.567462905	0.246062523	>=5%
Gm38785	18.39308743	-3.687587794	1.654660677	-2.228606654	0.025840088	0.10493806	0.979066967	>=5%
Slc35b4	1702.824329	-0.305258978	0.19394386	-1.573955361	0.11549777	0.291285829	0.535680643	>=5%
Akr1b3	1659.91569	0.290777563	0.192251442	1.512485733	0.130410339	0.313791476	0.503358857	>=5%
Akr1b10	382.6800603	0.85512017	0.329656777	2.59397115	0.009487445	0.050424966	1.297354387	>=5%
Bpgm	477.7491641	0.52499392	0.292775973	1.793159165	0.072947478	0.214040404	0.669504237	>=5%
Agbl3	50.20492265	-0.717817946	0.861069828	-0.833634999	0.404486697	0.623112412	0.205433598	>=5%
Tmem140	353.6547475	0.10945226	0.352558319	0.310451503	0.756217634	0.875345827	0.057820334	>=5%
3110062M04Rik	526.9676954	0.136929422	0.311018147	0.44026184	0.659747475	0.81875274	0.086847234	>=5%
Wdr91	810.9679406	0.206674069	0.278920866	0.740977438	0.45870712	0.668911689	0.174631215	>=5%
Cnot4	1547.353794	-0.261675154	0.217934819	-1.200703746	0.22986614	0.446736858	0.349948215	>=5%
Gm33046	18.45344515	0.87320481	1.715148169	0.509113338	0.610672783	0.784155898	0.105597586	>=5%
Nup205	1607.603467	-0.695712845	0.268641838	-2.589741237	0.00960481	0.050907079	1.293221822	>=5%
1810058I24Rik	3064.251772	0.298642819	0.212557267	1.404999336	0.160021476	0.357375728	0.446874947	>=5%
Mtpn	11389.31838	-0.214674417	0.135161159	-1.588284815	0.11222195	0.285373256	0.544586729	>=5%
Creb3l2	985.4338966	-1.182971242	0.314953792	-3.756015244	0.00017264	0.002189903	2.659575085	< 5%
Gm33318	29.39657961	-2.945480521	1.448569379	-2.033372073	0.042014947	0.148049923	0.829591814	>=5%
Atp6v0c-ps2	9145.866705	0.150445773	0.15096126	0.996585307	0.318965841	0.541075804	0.266741886	>=5%
Trim24	1870.568807	0.266603216	0.182804801	1.458403794	0.144729275	0.33651326	0.472997818	>=5%
Zc3hav1l	73.24775963	-0.859292709	0.71397778	-1.203528644	0.228771814	0.445163525	0.351480427	>=5%
Zc3hav1	9726.652579	-0.107495334	0.132839377	-0.809212874	0.418392711	0.634259238	0.197733198	>=5%
Ubn2	1157.208835	-0.523852794	0.242874755	-2.156884499	0.031014665	0.119309336	0.923325571	>=5%
1110001J03Rik	368.9474678	-0.126490401	0.332041196	-0.380947914	0.703241898	0.844468522	0.073416534	>=5%
Luc7l2	7288.904595	-0.338462097	0.149340859	-2.266373039	0.023428553	0.097646862	1.01034171	>=5%
Klrg2	16.00464104	2.790961706	3.016151095	0.925338824	0.35478969	0.574112599	0.241002922	>=5%
Hipk2	6985.354841	0.414915304	0.167181896	2.481819586	0.013071344	0.063946966	1.194180053	>=5%
Tbxas1	2822.952928	0.215211017	0.182524061	1.179083003	0.238365126	0.456223815	0.340822049	>=5%
Parp12	76.83521359	-1.034054343	0.84212301	-1.227913655	0.219479383	0.433721804	0.362788744	>=5%
Kdm7a	5066.467258	-1.969877533	0.186822634	-10.54410534	5.41E-26	2.57E-23	22.58982214	< 5%
Slc37a3	188.5957066	-1.618292818	0.548623332	-2.949733858	0.003180478	0.021974054	1.658089812	< 5%
Mkrn1	4040.662977	-0.162795229	0.158528825	-1.026912483	0.304461676	0.527303634	0.277939236	>=5%
Dennd2a	304.5220642	-1.652515226	0.550026574	-3.004427978	0.002660807	0.019311099	1.714193008	< 5%
Adck2	819.2853095	-0.111257872	0.241150959	-0.461361929	0.644538961	0.808181769	0.092490951	>=5%
Ndufb2	658.9230308	0.102848325	0.292730163	0.351341742	0.725331983	0.858360025	0.066330516	>=5%
Braf	4097.719563	-0.638505333	0.219867561	-2.904045196	0.00368375	0.0246165	1.6087737	< 5%
Mrps33	751.4853052	0.118325888	0.274937532	0.430373719	0.66692381	0.82288552	0.08466058	>=5%
Agk	171.1059437	0.042642746	0.464243997	0.091854167	0.926813907	0.966855597	0.014638384	>=5%
E330009J07Rik	1433.690803	-1.402620968	0.277179994	-5.060325418	4.19E-07	1.38E-05	4.860862506	< 5%
Ssbp1	991.2582538	0.063198592	0.220063591	0.287183318	0.773971959	0.885751809	0.052687952	>=5%
Clec5a	23088.28839	0.361107758	0.124533137	2.899692142	0.003735293	0.024883218	1.604093464	< 5%
Mgam	11934.39499	-0.769085913	0.203169564	-3.785438622	0.000153438	0.002003743	2.698157888	< 5%
Gstk1	27.06949235	4.67486634	2.888663163	1.618349415	0.105587317	0.274321876	0.561739559	>=5%
Casp2	1476.294435	-0.303492791	0.229507974	-1.322362732	0.186047393	0.391458839	0.407313896	>=5%
Clcn1	18.78704498	-2.153000701	1.848284145	-1.164864562	0.24407382	0.462597908	0.334796336	>=5%
Zyx	38818.77174	0.286807319	0.157596179	1.819887521	0.068776136	0.206087594	0.685948151	>=5%
Tpk1	101.4641077	-0.02494119	0.619184446	-0.040280711	0.967869331	0.985996239	0.006124742	>=5%
Cul1	2750.981423	-0.330092514	0.181704575	-1.816643929	0.069271653	0.207314116	0.683371126	>=5%
Ezh2	1501.320806	-0.410278775	0.210625829	-1.94790343	0.051426519	0.169969678	0.769628549	>=5%
Pdia4	12917.95963	0.280848974	0.136542174	2.056866131	0.039699105	0.142630117	0.845788763	>=5%
Zfp398	427.4024221	0.191303363	0.328510455	0.582335691	0.560340589	0.747783751	0.126223976	>=5%
Zfp282	559.5764135	0.057859553	0.317538546	0.182212691	0.855415814	0.929252162	0.03186642	>=5%
Zfp212	1137.895865	-0.154406177	0.21569303	-0.715860764	0.474077328	0.681340199	0.166635987	>=5%
Zfp956	196.9600381	0.124799051	0.526438394	0.237062974	0.812607936	0.907151781	0.042320043	>=5%
Zfp777	817.8795771	0.070663268	0.270985204	0.260764303	0.794274274	0.897168732	0.047125871	>=5%
Zfp746	2048.000321	0.214983917	0.179275339	1.199182879	0.230456843	0.447560438	0.34914831	>=5%
Zfp467	391.6896837	2.164356214	0.446713435	4.845066312	1.27E-06	3.65E-05	4.437567755	< 5%
Zfp862-ps	23.45052059	-2.387354976	1.550947471	-1.539288093	0.123733979	0.303878533	0.517299978	>=5%
Lrrc61	580.8712866	-0.473494997	0.274658323	-1.72394192	0.084718329	0.236986094	0.625277137	>=5%
Repin1	297.6014041	0.052154592	0.387897271	0.13445465	0.89304307	0.94853499	0.022946644	>=5%
Zfp775	101.9473152	0.753495387	0.614408552	1.226375161	0.220057529	0.434502575	0.362007645	>=5%
Gimap9	436.0381509	0.143545097	0.311809977	0.460360822	0.645257251	0.808745101	0.092188337	>=5%
Gimap6	163.3726664	0.922935636	0.490359062	1.882162903	0.059813901	0.187799903	0.726304637	>=5%
Gimap1	109.405383	0.217376475	0.699109605	0.310933327	0.755851308	0.875345827	0.057820334	>=5%
Gimap5	16.22431452	1.151198031	1.524629314	0.755067491	0.450208488	0.661780624	0.179285952	>=5%
Tmem176b	1064.690463	1.173129913	0.279725079	4.193867481	2.74E-05	0.000486915	3.312546758	< 5%
Tmem176a	801.8942633	1.407569488	0.260798008	5.397163486	6.77E-08	2.81E-06	5.550888994	< 5%
Gpnmb	723.0263716	-2.297437137	0.397120177	-5.785244032	7.24E-09	3.86E-07	6.413772117	< 5%
Malsu1	454.8601433	0.438560335	0.346761937	1.264730317	0.205968018	0.417482192	0.379362045	>=5%
Igf2bp3	2415.355528	-0.238445488	0.176720168	-1.349282831	0.177246138	0.380804799	0.419297587	>=5%
LOC102642435	15.43438955	-2.441972256	1.979660667	-1.233530724	0.217377821	0.430979409	0.365543478	>=5%
Tra2a	5630.903539	0.211277312	0.153702223	1.374588523	0.169259049	0.369834623	0.431992434	>=5%
Ccdc126	1567.086732	-0.124866878	0.264609769	-0.47189066	0.637004835	0.801852789	0.095905356	>=5%
Fam221a	360.6129396	-1.343019997	0.390991685	-3.434906797	0.000592758	0.005912378	2.228237831	< 5%
Mpp6	1897.41246	-0.530514666	0.249247142	-2.128468397	0.033298268	0.126102859	0.899275066	>=5%
Dfna5	3103.126929	-0.348706751	0.205178983	-1.699524708	0.089220363	0.245303449	0.610296346	>=5%
Osbpl3	252.3771182	-0.212620287	0.386817632	-0.549665449	0.582548859	0.764952916	0.116365295	>=5%
Gm40372	20.60585452	-2.135999535	1.717359199	-1.243769816	0.213584292	0.426935777	0.36963745	>=5%
Cycs	1553.161277	0.161274803	0.264616679	0.609465752	0.542215767	0.733992873	0.134308157	>=5%
4921507P07Rik	14.77713663	-1.307276427	2.068760136	-0.631913002	0.527443727	0.723936486	0.140299535	>=5%
Hnrnpa2b1	36581.75641	-0.112838262	0.132841078	-0.849422961	0.395645981	0.614731351	0.211314637	>=5%
Cbx3	2098.491882	-0.303866345	0.204444402	-1.486303078	0.137198973	0.324410244	0.48890544	>=5%
Snx10	2929.79156	0.33985718	0.1634524	2.079242518	0.037595065	0.137338604	0.86220737	>=5%
Skap2	19243.91288	-0.041195926	0.170719122	-0.241308212	0.809316247	0.905579132	0.043073594	>=5%
Hibadh	1599.969864	-0.128127806	0.199257587	-0.643025985	0.520207239	0.719058935	0.143235513	>=5%
Tax1bp1	18751.5702	0.034260861	0.122613959	0.279420557	0.779922097	0.888611662	0.051287991	>=5%
Creb5	53.5881973	-5.434916512	1.674416602	-3.245856799	0.001170977	0.010156645	1.993249715	< 5%
Chn2	554.7548001	-5.045893235	1.283918789	-3.930071961	8.49E-05	0.001230388	2.909957932	< 5%
Plekha8	70.92767507	-3.597287424	1.789940632	-2.009724434	0.044460362	0.153329172	0.814375209	>=5%
Mturn	61.21348926	1.447455291	0.823489974	1.757708457	0.078797128	0.225382962	0.647078918	>=5%
Znrf2	2113.39117	0.007091088	0.19722159	0.035954927	0.971318299	0.987335553	0.005535224	>=5%
Nod1	2543.062561	-0.039454597	0.226653087	-0.174074829	0.861806655	0.93240725	0.030394358	>=5%
Ggct	610.746899	-0.344407879	0.295647314	-1.164928154	0.244048076	0.462597908	0.334796336	>=5%
Gars	5802.331482	-0.006378169	0.147475002	-0.043249156	0.965502921	0.984757746	0.006670594	>=5%
Pde1c	51.74664249	-6.55352815	1.540157125	-4.255103615	2.09E-05	0.000396207	3.402078119	< 5%
Lsm5	639.5238694	0.233057836	0.2944855	0.79140683	0.428706626	0.642734138	0.191968632	>=5%
Avl9	2216.973449	-0.759473044	0.213080608	-3.564252278	0.000364895	0.004031115	2.394574819	< 5%
Kbtbd2	2014.117443	-0.424060181	0.176583703	-2.401468397	0.01632942	0.075186786	1.123858482	>=5%
Nt5c3	4785.154727	-0.246821627	0.156085842	-1.581319761	0.113804944	0.28814873	0.54038329	>=5%
Ppm1k	79.23994475	0.412541567	0.725107603	0.568938411	0.569397937	0.754709481	0.122220194	>=5%
Herc6	226.8781568	-0.204447154	0.512921151	-0.398593728	0.690192584	0.837033745	0.077257033	>=5%
Pyurf	265.0751525	-0.467505399	0.407560151	-1.147083192	0.25134724	0.471234777	0.326762666	>=5%
Lancl2	471.4658892	-0.304391507	0.369530093	-0.823725895	0.410095322	0.627909549	0.202102913	>=5%
Vopp1	114.9942941	-0.482085415	1.482440745	-0.325197089	0.745031912	0.870030424	0.060465561	>=5%
Herc3	130.6814867	-0.710606464	1.573241172	-0.451683109	0.651497288	0.812678135	0.090081425	>=5%
Tigd2	69.10549399	-2.883374666	1.589330858	-1.814206684	0.069645911	0.208062501	0.681806186	>=5%
Smarcad1	633.2555691	-0.461097917	0.260865174	-1.767571769	0.077132521	0.222056554	0.653536405	>=5%
Hpgds	901.1934134	-0.509643123	0.310251073	-1.642679645	0.100449232	0.265158708	0.576494106	>=5%
Tnip3	40.95793084	2.03252342	1.351604599	1.503785517	0.132636602	0.317541226	0.498199883	>=5%
Gm31520	64.76487555	-0.372696499	0.826691701	-0.450828887	0.65211288	0.813050995	0.089882215	>=5%
Mad2l1	1673.397885	-0.628734599	0.187459351	-3.353978328	0.000796586	0.00744234	2.128290513	< 5%
Gm9794	953.4831553	0.591717848	0.226666535	2.610521433	0.009040431	0.048597994	1.313381661	< 5%
Gng12	6006.401743	-0.019459972	0.164267038	-0.11846547	0.905698854	0.956030203	0.019528387	>=5%
Gadd45a	10891.55956	0.365765229	0.261447252	1.399002004	0.161812382	0.35972433	0.444030188	>=5%
E230016M11Rik	199.90969	0.226749998	0.520449471	0.4356811	0.66306812	0.820149269	0.086107098	>=5%
Serbp1	16905.0809	0.134143883	0.125983848	1.064770488	0.286979803	0.510668109	0.291861263	>=5%
Il12rb2	204.3362114	-2.294857666	0.659829624	-3.47795489	0.000505255	0.005222188	2.28214748	< 5%
Tacstd2	1210.262949	0.167393446	0.298465046	0.560847737	0.574901341	0.758803023	0.119870948	>=5%
Rpia	4557.619244	-0.355148584	0.149247005	-2.379602753	0.01733131	0.078532309	1.104951635	>=5%
Eif2ak3	3093.406573	-0.822695813	0.199757847	-4.118465558	3.81E-05	0.000638341	3.19494708	< 5%
Rpl34-ps1	1251.396943	0.927117601	0.244825867	3.786844957	0.000152572	0.001995127	2.700029351	< 5%
Krcc1	1854.515308	-0.55688379	0.199584989	-2.790208785	0.005267406	0.032477278	1.488420373	< 5%
Rmnd5a	3529.272979	-0.251647914	0.158339921	-1.589289118	0.111995134	0.285084581	0.545026272	>=5%
Rnf103	1227.901872	-0.458445507	0.236435915	-1.938984215	0.05250326	0.172286389	0.763749033	>=5%
Chmp3	4169.684069	-0.307015322	0.170319041	-1.802589534	0.071452702	0.2114191	0.67485578	>=5%
Kdm3a	2742.830579	-0.395905871	0.214159102	-1.848653022	0.064507931	0.197652163	0.704098429	>=5%
Mrpl35	565.9144702	0.831536498	0.283727715	2.930755276	0.00338139	0.022998138	1.638307327	< 5%
Immt	3604.901395	0.169886131	0.151193699	1.123632344	0.261169029	0.482722009	0.3163029	>=5%
Ptcd3	711.2014161	-0.50157985	0.262832508	-1.908363065	0.056344307	0.181010948	0.742295157	>=5%
Polr1a	1244.685687	-0.156292956	0.23820401	-0.656130666	0.511740055	0.711781443	0.147653339	>=5%
St3gal5	435.4313008	-2.144920059	0.464077838	-4.621897196	3.80E-06	9.39E-05	4.027474636	< 5%
Usp39	2259.922701	0.439721048	0.182220504	2.413126064	0.015816348	0.07344816	1.134019081	>=5%
0610030E20Rik	2171.95994	-0.274350248	0.199658477	-1.374097669	0.169411363	0.370018226	0.431776884	>=5%
Tmem150a	41.86830715	1.384782367	0.937834898	1.476573723	0.13978994	0.328419373	0.483571232	>=5%
Rnf181	2995.828497	0.300463645	0.157875568	1.903167461	0.057018698	0.182349033	0.739096534	>=5%
Vamp5	1056.32483	0.242415169	0.250410359	0.968071652	0.333008586	0.555100795	0.255628151	>=5%
Vamp8	9577.357025	0.655917514	0.15128031	4.335775846	1.45E-05	0.000295489	3.529458946	< 5%
Ggcx	145.4962498	-0.977773222	0.505796286	-1.933136422	0.053219394	0.173792258	0.759969575	>=5%
Mat2a	1919.558534	-0.316884364	0.200951336	-1.576920909	0.114813725	0.290025863	0.537563273	>=5%
Particl	72.66150278	1.305863049	0.848237199	1.539502218	0.123681737	0.303808353	0.517400289	>=5%
Capg	5326.194767	-0.129379954	0.217588311	-0.594608934	0.552104907	0.740430662	0.130515605	>=5%
Elmod3	184.0437866	0.046244362	0.488015111	0.094760102	0.924505378	0.965260312	0.01535555	>=5%
Retsat	56.88890345	0.428598731	1.039986981	0.412119323	0.680251966	0.830470232	0.08067593	>=5%
Tgoln1	6222.238985	-0.183395876	0.16500272	-1.111471833	0.266365308	0.488894975	0.310784427	>=5%
Kcmf1	3963.796946	0.083456481	0.15865112	0.526037767	0.598861967	0.776503301	0.109856694	>=5%
Tmsb10	4366.677747	0.506537667	0.271407403	1.866336958	0.061994237	0.19264101	0.715251252	>=5%
Dnah6	158.0059655	-1.892611241	1.383282226	-1.368203253	0.171248464	0.372975319	0.428319906	>=5%
Suclg1	2075.174434	0.258285685	0.231365108	1.116355388	0.264270042	0.486510042	0.312908191	>=5%
Gcfc2	124.5532656	-4.184031337	1.128700445	-3.706945766	0.000209774	0.002576906	2.588901414	< 5%
Mrpl19	1270.550525	-0.212911956	0.206438044	-1.031360069	0.302371999	0.524954763	0.27987812	>=5%
Pole4	847.7533819	0.74889205	0.236989134	3.16002695	0.001577545	0.012895708	1.889554796	< 5%
Hk2	7292.144535	0.280779405	0.183761214	1.527957932	0.126522983	0.307842217	0.511671823	>=5%
Gm38843	173.8270799	1.460221619	0.520575648	2.805013306	0.00503145	0.031338538	1.503921266	< 5%
Gm32591	46.86670779	2.295239943	1.159814845	1.978970999	0.047819272	0.161796518	0.79103083	>=5%
Sema4f	44.94153743	0.057540671	1.308856548	0.043962549	0.964934256	0.98461036	0.006735599	>=5%
M1ap	411.4239414	0.727624222	0.354997577	2.049659684	0.040397652	0.144171436	0.841120775	>=5%
Gm32644	14.5771187	-2.331061537	2.138662871	-1.089962129	0.275729827	0.499160031	0.301760197	>=5%
Dok1	2604.609309	0.084096066	0.175911053	0.478060157	0.632607389	0.798817731	0.097552304	>=5%
Loxl3	28.82182129	1.365049404	1.311384979	1.040921946	0.297911775	0.521304997	0.282908112	>=5%
Htra2	2417.687571	-0.178968788	0.202154822	-0.885305563	0.37599185	0.594835098	0.225603414	>=5%
Aup1	10122.04984	0.42257871	0.18136213	2.330027282	0.019804709	0.086370114	1.063636505	>=5%
Dqx1	94.85978557	-0.413519592	0.683728639	-0.604800748	0.545311396	0.735976941	0.133135792	>=5%
Pcgf1	455.7679713	-0.010157941	0.327542126	-0.031012625	0.975259471	0.989154854	0.004735714	>=5%
Lbx2	12.47467025	-3.728752198	2.100549312	-1.775131951	0.075876102	0.219702369	0.65816526	>=5%
Ccdc142	162.2242999	-0.087334808	0.480737666	-0.181668328	0.855843023	0.92934175	0.031824552	>=5%
Mrpl53	498.443633	0.583238254	0.325349668	1.792650527	0.073028822	0.21419115	0.669198477	>=5%
Mogs	2258.173361	0.095165308	0.179717439	0.529527399	0.596439643	0.774478626	0.110990563	>=5%
Wbp1	2863.355892	0.507902432	0.176394638	2.879353004	0.00398492	0.026085885	1.583594427	< 5%
Ino80b	1052.033479	0.456779698	0.297187662	1.53700761	0.124291446	0.304781145	0.516011904	>=5%
Rtkn	120.22366	1.968408211	0.597425876	3.294815793	0.000984862	0.008841032	2.053497043	< 5%
Dctn1	11782.25302	0.016785458	0.128803993	0.130317843	0.896314964	0.950830113	0.021897073	>=5%
Mthfd2	1310.728	-0.358188335	0.246777498	-1.451462703	0.14665106	0.339261067	0.469465976	>=5%
Mob1a	7795.05226	-0.51829046	0.146686704	-3.533315885	0.000410382	0.004414758	2.355093073	< 5%
Bola3	347.7219001	0.355189644	0.360601753	0.984991451	0.32462827	0.546706063	0.262246109	>=5%
Tet3	2879.200635	-0.619486826	0.220980716	-2.803352431	0.005057437	0.03143938	1.502526028	< 5%
Dguok	379.2005697	0.278373867	0.352557428	0.789584462	0.429770485	0.643377693	0.191534001	>=5%
Stambp	1314.329969	0.099894899	0.218269268	0.457668182	0.64719085	0.810298346	0.091355047	>=5%
Clec4f	705.2269106	-2.718341828	0.384241695	-7.074562348	1.50E-12	1.66E-10	9.780131542	< 5%
1700124L16Rik	13.05780606	0.680727898	1.555393258	0.437656454	0.661635341	0.819352968	0.086528969	>=5%
Tex261	3316.952858	0.066465281	0.165819641	0.400828761	0.688546203	0.836390515	0.077590901	>=5%
Nagk	2120.062558	-0.734568998	0.197789832	-3.713886553	0.0002041	0.002519265	2.598726116	< 5%
Paip2b	321.9554066	-0.315075866	0.358167368	-0.879688922	0.379027852	0.597602717	0.223587437	>=5%
Zfp638	1514.317733	-0.184724038	0.205536923	-0.898738951	0.368791725	0.586784751	0.231521181	>=5%
Exoc6b	80.10791023	-3.406422708	1.140089817	-2.987854691	0.002809431	0.020114147	1.69649839	< 5%
Npm3-ps1	45.30573059	-0.255013543	0.920453715	-0.277052001	0.781740178	0.889645271	0.050783125	>=5%
Spr	249.6228799	0.264099669	0.435521644	0.606398495	0.544250168	0.735006361	0.133708902	>=5%
Sfxn5	1889.503296	-0.411632555	0.262243588	-1.569657272	0.116494867	0.293224432	0.532799846	>=5%
Rab11fip5	3761.684065	0.305634858	0.182015776	1.679166857	0.093119529	0.252135709	0.598365642	>=5%
Smyd5	278.8585176	-0.207152608	0.418538324	-0.494942986	0.620640366	0.790509795	0.102092745	>=5%
Pradc1	367.1707509	0.112704828	0.352171563	0.320028191	0.74894696	0.872039195	0.059463995	>=5%
Cct7	6922.095755	0.402024827	0.144807557	2.776269657	0.005498658	0.033672147	1.472729195	< 5%
Alms1	180.2540021	-0.187247245	0.508245016	-0.368419245	0.712560649	0.849713983	0.070727235	>=5%
Gm9769	236.1309107	0.226468577	0.426052188	0.531551259	0.595036831	0.773487706	0.111546585	>=5%
Nat8f4	39.01680494	0.096795216	1.266902449	0.076403054	0.93909844	0.972821714	0.011966744	>=5%
Nat8f1	38.46207642	-0.008330334	1.06774085	-0.007801831	0.993775103	0.998022154	0.000859818	>=5%
Tprkb	655.4964633	0.057293414	0.291166101	0.196772268	0.844005754	0.923165682	0.034720349	>=5%
Dusp11	3301.494547	-0.143452467	0.168780611	-0.849934517	0.395361494	0.614465264	0.211502663	>=5%
Add2	28.44068556	-2.229974168	1.678546505	-1.328514975	0.18400804	0.389016997	0.410031423	>=5%
Fam136a	313.9563518	-0.660965986	0.407065444	-1.623733961	0.1044326	0.272297818	0.564955839	>=5%
Snrpg	1036.119149	0.290155534	0.217771856	1.332383073	0.182734341	0.387600916	0.411615206	>=5%
Pcyox1	2557.33038	-0.078526163	0.245864093	-0.319388496	0.749431933	0.872094097	0.059436653	>=5%
Tia1	893.5637719	-0.1765142	0.258828638	-0.681973221	0.495255884	0.698610765	0.155764727	>=5%
C87436	311.5272731	0.066758294	0.36442497	0.183188034	0.854650483	0.92865653	0.032144883	>=5%
2310040G24Rik	54.73729904	1.391304672	0.9624734	1.445551297	0.148303095	0.34148284	0.466631115	>=5%
Pcbp1	16328.83746	0.177895195	0.127829008	1.391665301	0.164023774	0.362904721	0.440207382	>=5%
1600020E01Rik	100.6245932	0.976678082	0.638317551	1.530081823	0.125996477	0.307263784	0.512488625	>=5%
LOC108169150	48.68861795	-0.938582872	0.934846998	-1.003996242	0.315380425	0.537700875	0.269459257	>=5%
Asprv1	59728.07781	-0.586343957	0.260240533	-2.253084671	0.024253811	0.100337148	0.998538249	>=5%
Mxd1	77808.31276	-0.936046671	0.140013022	-6.685425793	2.30E-11	2.11E-09	8.675686141	< 5%
Gm38850	777.4737658	-2.523629137	0.411309566	-6.135595529	8.48E-10	5.42E-08	7.266127942	< 5%
Snrnp27	1029.889019	0.37278035	0.264524677	1.409246027	0.158762432	0.355677721	0.448943338	>=5%
Gmcl1	676.8747006	-0.41651053	0.269480315	-1.545606514	0.122199627	0.301900811	0.520135721	>=5%
Anxa4	6378.303592	-0.394122599	0.156271888	-2.522031332	0.011667932	0.058944452	1.229557069	>=5%
2610306M01Rik	177.4138773	0.122401367	0.487394059	0.251134302	0.801710276	0.900792544	0.045375217	>=5%
Aak1	642.0535351	-1.39096496	0.339066922	-4.102331629	4.09E-05	0.00067835	3.168546175	< 5%
Nfu1	3019.034499	0.230275705	0.230718043	0.998082777	0.318239221	0.540226597	0.267424038	>=5%
Gfpt1	1811.46837	-0.990836791	0.23017228	-4.304761592	1.67E-05	0.00033005	3.481419864	< 5%
Antxr1	26.35048072	-3.300781727	1.682372884	-1.961979867	0.049764828	0.165844003	0.780300227	>=5%
Arhgap25	6417.593061	-0.173666096	0.138724944	-1.251873609	0.210615923	0.422912029	0.373749962	>=5%
Aplf	209.4372377	-0.748568136	0.492605374	-1.519610171	0.12860898	0.311383153	0.506704888	>=5%
Gm5879	51.41046703	0.789190497	0.837276407	0.942568655	0.345901579	0.566133222	0.247081359	>=5%
Gp9	62.18379573	1.038289044	0.775602872	1.338686435	0.180672774	0.384918341	0.414631395	>=5%
Rab43	3853.108504	-0.194292564	0.165711409	-1.172475479	0.241006211	0.459702338	0.337523288	>=5%
Isy1	1187.536918	-0.208180573	0.231338201	-0.899897084	0.368175022	0.586166782	0.231978797	>=5%
Cnbp	5879.793684	0.356678131	0.177691517	2.007288457	0.044718958	0.154067971	0.812287638	>=5%
Copg1	5238.411988	-0.148881143	0.160271996	-0.928927986	0.352926408	0.57254092	0.242193468	>=5%
Hmces	315.8683568	0.069885157	0.484055218	0.144374348	0.885204872	0.94403713	0.025010924	>=5%
H1fx	55.07989319	-9.372561952	1.743420699	-5.375961153	7.62E-08	3.12E-06	5.505267102	< 5%
Rab7	33984.24069	-0.388151234	0.173491462	-2.23729301	0.025267196	0.103462517	0.985216959	>=5%
Gm34872	35.12521342	0.744840337	0.922473883	0.807437859	0.419414263	0.635132817	0.197135447	>=5%
Rpn1	10014.84833	-0.189945839	0.166914304	-1.13798419	0.255127084	0.475944055	0.322444093	>=5%
Gm38708	27.40340038	1.761699128	1.140702368	1.544398589	0.122491802	0.302215502	0.519683262	>=5%
Gata2	2076.703757	0.605191435	0.224999405	2.689746824	0.007150625	0.040705547	1.390346409	< 5%
Eefsec	375.7388931	-0.149405743	0.404001237	-0.369815063	0.711520291	0.849156983	0.071012015	>=5%
Ruvbl1	637.0235046	-0.162889839	0.284043962	-0.573467	0.566328537	0.752661707	0.123400179	>=5%
Sec61a1	11464.26585	-0.171915901	0.136006879	-1.264023568	0.206221568	0.417615754	0.379223126	>=5%
Gm26588	286.2982348	-1.296869938	0.5198648	-2.494629253	0.01260888	0.062229983	1.206000315	>=5%
Mgll	2968.08509	-0.509323945	0.74124223	-0.687122137	0.492005765	0.695849877	0.157484445	>=5%
Gm38859	357.5967604	-1.492896858	0.519060456	-2.876152171	0.004025556	0.026325044	1.579630895	< 5%
Abtb1	17732.48982	0.534875974	0.161753804	3.306728869	0.000943922	0.008533188	2.068888667	< 5%
Podxl2	13.24911677	-0.189184195	2.072797507	-0.091269984	0.927278068	0.966855597	0.014638384	>=5%
Gm15612	30.81949439	-0.703817616	1.263642501	-0.556975265	0.577544329	0.761068412	0.118576303	>=5%
Mcm2	3912.717162	-0.401639885	0.174577304	-2.300642038	0.021411873	0.091074954	1.040601039	>=5%
Tpra1	559.7792129	0.019360739	0.276120264	0.070117053	0.944100494	0.975470439	0.010785887	>=5%
Chchd6	44.25524028	0.931529923	0.951447483	0.979066044	0.327547348	0.549565456	0.259980573	>=5%
Txnrd3	176.0203554	0.67534324	0.498366256	1.3551143	0.175381143	0.377809655	0.422726948	>=5%
Chst13	555.0658289	0.398511445	0.383620022	1.038818158	0.298889315	0.521877331	0.282431568	>=5%
Zxdc	2262.182797	-0.230935482	0.171763761	-1.344494788	0.178788441	0.382805602	0.417021715	>=5%
Slc41a3	308.826133	0.823268476	0.390352848	2.109036683	0.034941415	0.130504204	0.884375498	>=5%
Iqsec1	23924.5395	-0.615827698	0.149379149	-4.12258138	3.75E-05	0.000627857	3.202139274	< 5%
Nup210	2575.269252	-1.314750254	0.214959163	-6.11627917	9.58E-10	6.06E-08	7.217732885	< 5%
1810044D09Rik	101.1280235	-0.006323811	0.631366028	-0.010016077	0.99200846	0.996666871	0.001449978	>=5%
Chchd4	437.5253472	0.333923458	0.377000301	0.885737908	0.375758776	0.594553852	0.225808803	>=5%
Tmem43	5493.23923	0.072361593	0.178276927	0.405894327	0.684820247	0.833668801	0.079006451	>=5%
Xpc	3325.488308	0.509944692	0.155296216	3.283690397	0.001024574	0.00910835	2.040560276	< 5%
Lsm3	1334.658196	0.191472085	0.206259985	0.928304561	0.353249609	0.572788512	0.242005701	>=5%
Slc6a6	24396.18829	-0.599767697	0.175045508	-3.426352967	0.000611745	0.006068755	2.216900404	< 5%
Ccdc174	1162.148936	0.256670956	0.220162338	1.165825904	0.243684842	0.462133596	0.335232458	>=5%
Nr2c2	2010.505697	-0.528352964	0.240133092	-2.200250537	0.027789125	0.110232311	0.957691088	>=5%
LOC108169155	32.35481497	-0.495245808	1.021782565	-0.484688059	0.627897638	0.795374184	0.099428509	>=5%
Mrps25	1090.903566	0.408461383	0.243410308	1.678077587	0.093331954	0.252391466	0.597925334	>=5%
Rbsn	5000.26383	-0.874914695	0.169362045	-5.165943151	2.39E-07	8.51E-06	5.070142371	< 5%
Slc25a26	492.1548808	0.234435461	0.343638778	0.682214803	0.495103136	0.698610765	0.155764727	>=5%
Kbtbd8	113.5174417	0.374763273	0.708497666	0.528954845	0.596836774	0.774680856	0.110877176	>=5%
Suclg2	479.8615671	-0.506616042	0.299676641	-1.690542312	0.090924251	0.24855081	0.604584817	>=5%
Eogt	187.7546825	-0.232679992	0.454858909	-0.511543222	0.608970731	0.783452983	0.105987061	>=5%
Tmf1	2309.35618	-0.441459767	0.17627594	-2.504367687	0.012267048	0.061012047	1.214584406	>=5%
Uba3	1286.629732	-0.184487499	0.22081052	-0.835501401	0.403435458	0.622090208	0.206146635	>=5%
Arl6ip5	4448.37419	0.165395919	0.200781377	0.823761255	0.410075227	0.627909549	0.202102913	>=5%
Mitf	617.9593471	-0.102074542	0.371018272	-0.275119987	0.783224056	0.890596187	0.050319169	>=5%
Foxp1	2824.724139	0.253601445	0.184977629	1.370984411	0.170379816	0.371398488	0.430159869	>=5%
Eif4e3	2101.259618	-1.971719153	0.313179242	-6.295816868	3.06E-10	2.21E-08	7.656539976	< 5%
Prok2	23.08412922	-7.292816144	2.464049847	-2.959686937	0.003079518	0.021554947	1.666453036	< 5%
Rybp	2379.166229	-0.71541021	0.234258538	-3.053934405	0.002258615	0.017095422	1.767120177	< 5%
Gm33741	74.45590668	-0.903264213	1.190430405	-0.758771121	0.447989484	0.659500115	0.180785124	>=5%
Shq1	113.6992292	0.083923333	0.586649781	0.143055254	0.886246543	0.944677147	0.024716591	>=5%
Ppp4r2	2216.784477	-0.000666944	0.17066841	-0.003907833	0.996882008	0.999720635	0.000121344	>=5%
Il5ra	131.3765515	-2.769821186	1.148384474	-2.411928452	0.015868395	0.073605546	1.133089461	>=5%
Trnt1	895.7146144	-0.277264201	0.237611665	-1.166879586	0.243259001	0.461849292	0.335499718	>=5%
Crbn	1365.186512	0.053558393	0.210366868	0.254595192	0.799035773	0.899573745	0.045963228	>=5%
Setmar	184.1714054	-0.045316398	0.46218725	-0.098047703	0.921894414	0.963709983	0.016053642	>=5%
Sumf1	2666.703186	0.100186346	0.164058818	0.610673335	0.541415862	0.733680505	0.13449302	>=5%
Gm4604	212.804074	0.862541702	0.436163947	1.977563041	0.047978022	0.162001382	0.790481281	>=5%
Gm38872	16.16324745	-1.527370479	1.907804743	-0.800590566	0.423368714	0.638185085	0.19505335	>=5%
Itpr1	1304.974549	-0.735977792	0.267640832	-2.749871113	0.005961871	0.035712803	1.447176057	< 5%
0610040F04Rik	45.6822591	-0.447678181	0.906915585	-0.493627179	0.621569503	0.791025571	0.101809477	>=5%
Bhlhe40	26298.96862	-0.562244948	0.556491803	-1.010338239	0.312333267	0.535947353	0.27087787	>=5%
Arl8b	5491.84104	-0.241038756	0.139134585	-1.73241438	0.083199809	0.234321183	0.630188448	>=5%
Edem1	26873.52469	-0.050474327	0.163061548	-0.309541565	0.7569096	0.875908098	0.057541459	>=5%
LOC105242736	23.18403492	-0.06338334	1.102529011	-0.057489045	0.954155632	0.98010262	0.00872845	>=5%
Rad18	515.077127	-1.076175954	0.293352252	-3.668545062	0.000243935	0.00291835	2.534862591	< 5%
Gm26799	57.9663009	0.381585963	1.016627385	0.375344958	0.707403934	0.846629154	0.072306781	>=5%
Srgap3	404.6736799	-3.395777688	0.823102051	-4.125585256	3.70E-05	0.00062134	3.206670946	< 5%
Thumpd3	742.4992096	0.202552984	0.264027762	0.767165475	0.442983137	0.654951733	0.183790704	>=5%
Gt(ROSA)26Sor	96.89636754	0.551022928	0.612210249	0.900055052	0.368090954	0.586105629	0.232024108	>=5%
Setd5	4642.332065	-0.603569741	0.192295709	-3.138758247	0.001696654	0.013655136	1.864703964	< 5%
Mtmr14	2660.963225	-0.093260363	0.163014106	-0.572099956	0.567254259	0.752956563	0.123230077	>=5%
Cpne9	11.55953698	0.746099666	1.80553263	0.413229677	0.679438347	0.829950524	0.080947796	>=5%
Brpf1	4541.206763	-0.527638859	0.152190989	-3.466952046	0.000526396	0.005358718	2.270939137	< 5%
Ogg1	467.2220143	-0.336183739	0.341321571	-0.984947238	0.324649989	0.546706063	0.262246109	>=5%
Camk1	8434.545477	-0.316984613	0.181026501	-1.751039826	0.07993905	0.227887539	0.642279422	>=5%
Tada3	1668.051291	-0.198254041	0.213569235	-0.928289325	0.35325751	0.572788512	0.242005701	>=5%
Arpc4	21999.71047	0.177627568	0.137427327	1.292519988	0.196177128	0.405070902	0.392468953	>=5%
Ttll3	916.0619561	0.413770084	0.251593714	1.644596272	0.100053096	0.264424221	0.577698766	>=5%
Rpusd3	35.80723743	0.473113529	1.076136598	0.439640776	0.660197303	0.8188224	0.086810285	>=5%
Jagn1	274.478106	-0.045692734	0.433959006	-0.105292743	0.916143521	0.960907421	0.017318453	>=5%
Creld1	407.1199981	0.859211189	0.370010072	2.322129188	0.02022598	0.087568604	1.057651573	>=5%
Emc3	3095.676152	0.164604065	0.174612197	0.942683659	0.345842734	0.566133222	0.247081359	>=5%
Fancd2	456.1358164	-0.817981487	0.458121141	-1.785513511	0.074178062	0.216660701	0.664219857	>=5%
Brk1	8141.18542	0.473775187	0.170888233	2.772427211	0.005563996	0.033927595	1.469446928	< 5%
Vhl	2360.403594	0.001447222	0.194609405	0.007436547	0.994066548	0.998109682	0.000821732	>=5%
Irak2	5140.708056	-0.334828768	0.144404614	-2.3186847	0.020412139	0.088193742	1.054562232	>=5%
Tatdn2	6204.045478	0.136775506	0.145004922	0.943247328	0.34555441	0.566133222	0.247081359	>=5%
Sec13	3703.017002	0.035291258	0.162961452	0.216561998	0.828549704	0.914345883	0.038889486	>=5%
Atp2b2	12.48249197	7.212854072	2.761734077	2.611712015	0.009009011	0.048469686	1.314529792	< 5%
Atg7	9982.08622	-0.324309069	0.190462832	-1.702742026	0.088616356	0.244060967	0.612501673	>=5%
Vgll4	1695.007527	-0.121399892	0.305128082	-0.397865353	0.69072944	0.837366463	0.077084437	>=5%
Tamm41	411.3037965	0.326836865	0.365069096	0.895273986	0.370640643	0.588747049	0.230071257	>=5%
Pparg	380.5754727	-2.87020691	0.366467386	-7.83209372	4.80E-15	7.60E-13	12.1189507	< 5%
Gm36301	32.77558842	-7.935913214	1.905214966	-4.165363676	3.11E-05	0.000541605	3.266317662	< 5%
Gm36355	124.9537943	-2.504744105	0.591883163	-4.231821852	2.32E-05	0.000430636	3.365889862	< 5%
Tsen2	113.011588	-0.712074348	0.576134727	-1.235951097	0.216476742	0.430238727	0.3662905	>=5%
Mkrn2	582.6276457	-0.099186372	0.307080402	-0.322998054	0.746696716	0.870840896	0.060061184	>=5%
Raf1	24168.64844	-0.183678349	0.150824062	-1.217831868	0.223287872	0.438547492	0.357983368	>=5%
D830050J10Rik	580.2716014	-0.127142367	0.313026952	-0.406170669	0.684617204	0.833634113	0.079024522	>=5%
Tmem40	18352.49342	-0.005942604	0.165835765	-0.03583427	0.971414507	0.987335553	0.005535224	>=5%
Cand2	186.1048847	0.475532546	0.448827125	1.05950046	0.28937192	0.513345528	0.289590217	>=5%
Rpl32	25094.04542	0.830952637	0.188928154	4.398246731	1.09E-05	0.000233093	3.632471244	< 5%
Snora7a	13.25142662	-3.412304936	2.436964522	-1.40022758	0.161445179	0.359203241	0.444659754	>=5%
Mbd4	316.5518934	-0.735549439	0.424975596	-1.730803945	0.083486738	0.234768731	0.629359748	>=5%
Ift122	221.9982821	-0.180385679	0.413650504	-0.436082338	0.662776991	0.819951645	0.086211759	>=5%
Plxnd1	9193.343278	-0.395257308	0.209133827	-1.889973108	0.058761557	0.185509396	0.731634088	>=5%
Tmcc1	1301.693908	-0.118563696	0.232109966	-0.510808294	0.609485301	0.783728619	0.105834294	>=5%
Gm8203	398.5881413	0.773062529	0.323185883	2.392005872	0.016756574	0.076761703	1.114855397	>=5%
9530062K07Rik	41.14455646	-0.550690495	0.976201331	-0.564115698	0.572675395	0.756943374	0.120936608	>=5%
Fam21	15639.8752	-0.454767288	0.126746403	-3.588009409	0.000333212	0.00375544	2.425339201	< 5%
Zfand4	1731.994656	0.120023318	0.204003475	0.588339575	0.556304387	0.744473803	0.12815058	>=5%
8-Mar	2561.125023	-0.053605855	0.168454431	-0.3182217	0.750316774	0.872605221	0.059182193	>=5%
Alox5	5214.929176	-0.275226227	0.900007285	-0.305804444	0.759753545	0.877390171	0.056807235	>=5%
Zfp422	2020.137945	-0.339655227	0.19490037	-1.742712068	0.081383923	0.230623712	0.637096042	>=5%
Rassf4	5043.746048	0.428194362	0.23277052	1.839555804	0.065833478	0.200356652	0.698196235	>=5%
Zfp637	73.30388528	-0.029451053	0.677773971	-0.043452618	0.965340734	0.984757746	0.006670594	>=5%
Zfp239	28.82150901	-0.429237978	1.132062364	-0.379164604	0.704565635	0.844965345	0.073161103	>=5%
Gm38882	60.41521972	0.538641374	0.754084637	0.7142983	0.475042743	0.681797327	0.166344706	>=5%
Gm38883	50.5257685	-1.417847445	0.81050062	-1.749347762	0.080230925	0.228364607	0.641371203	>=5%
Hnrnpf	14913.41773	-0.054277082	0.142895175	-0.379838451	0.704065338	0.844671851	0.073311979	>=5%
4933440N22Rik	276.5299294	0.24755545	0.390870741	0.633343516	0.526509342	0.723457035	0.140587256	>=5%
Fxyd4	14.11115062	2.482851199	1.756676076	1.413380209	0.157543962	0.35430831	0.450618661	>=5%
Csgalnact2	6255.031933	-0.483129014	0.151877905	-3.181035551	0.001467496	0.012169411	1.914730429	< 5%
Bms1	3486.69212	-0.068535497	0.151586844	-0.45212035	0.651182285	0.812585944	0.090130695	>=5%
Zfp248	10.33219414	-5.106373334	3.536062407	-1.444084619	0.148715174	NA	NA	>=5%
Ankrd26	94.93402185	-1.720530663	0.782006649	-2.200148382	0.027796369	0.110232311	0.957691088	>=5%
Dcp1b	177.7399995	0.150499968	0.508125247	0.296186755	0.767087463	0.881251277	0.054900241	>=5%
Cacna2d4	8.963184899	-1.801546174	2.615888516	-0.688693789	0.491015986	NA	NA	>=5%
Adipor2	14909.23497	-0.300935715	0.153113197	-1.965445966	0.049362644	0.164846061	0.782921426	>=5%
Fbxl14	6217.516836	0.093457634	0.1563601	0.597707687	0.550034996	0.739273295	0.131194982	>=5%
Erc1	1842.240157	0.22205043	0.201326766	1.102935467	0.270055191	0.493122761	0.307044952	>=5%
Rad52	482.5586874	0.923337362	0.337014701	2.739753964	0.006148519	0.03649031	1.437822444	< 5%
Wnk1	10194.83598	-1.04012754	0.192474839	-5.40396629	6.52E-08	2.73E-06	5.563122208	< 5%
Ccdc77	369.7825821	-0.374382917	0.358704881	-1.043707341	0.296620812	0.520242988	0.283793765	>=5%
Kdm5a	2998.346776	-0.771761259	0.241167369	-3.200106467	0.001373768	0.011518657	1.938598156	< 5%
Il17ra	19511.79909	-0.537457076	0.127489265	-4.215704552	2.49E-05	0.000452749	3.344142552	< 5%
Cecr5	199.6187604	0.284798144	0.43178978	0.659575926	0.509526007	0.709489679	0.149053918	>=5%
Atp6v1e1	8990.084673	0.007757362	0.132260121	0.058652314	0.953229042	0.979917264	0.008810591	>=5%
Bcl2l13	5272.613215	-0.047022261	0.176553893	-0.266333756	0.789982178	0.894887054	0.048231775	>=5%
Bid	2266.757513	0.25086669	0.192571539	1.302719455	0.192670558	0.400536348	0.397358067	>=5%
Mical3	450.8706396	0.531116239	0.455936481	1.164890859	0.244063174	0.462597908	0.334796336	>=5%
Pex26	132.3956171	0.80922135	0.555025952	1.457988312	0.144843765	0.336694734	0.472763676	>=5%
Tuba8	2937.659804	1.300191447	0.164674372	7.895530035	2.89E-15	4.82E-13	12.31700306	< 5%
Slc6a13	1651.256479	0.436713455	0.213870554	2.041952232	0.04115627	0.145914467	0.835901646	>=5%
Slc6a12	289.970982	-0.644734289	0.498020055	-1.294595032	0.195459967	0.404045023	0.393570238	>=5%
M6pr	10469.93447	0.288324527	0.132760969	2.17175673	0.029874017	0.115928886	0.935808336	>=5%
Phc1	539.3939561	0.035450967	0.287689517	0.123226482	0.901927756	0.954243246	0.020340905	>=5%
Gm8430	735.3622467	0.914500786	0.285793012	3.199871048	0.001374891	0.011520544	1.938526997	< 5%
Apobec1	1589.881949	0.134753867	0.269791964	0.499473243	0.617446032	0.788291352	0.103313238	>=5%
Slc2a3	42359.7609	-0.767938423	0.191149966	-4.017465658	5.88E-05	0.000906564	3.042601768	< 5%
Foxj2	1060.408514	-4.085155165	0.420011155	-9.726301589	2.33E-22	8.31E-20	19.08065568	< 5%
C3ar1	1058.762132	0.530305885	0.295044364	1.797376766	0.072275827	0.213087544	0.671441936	>=5%
Necap1	2253.120069	0.161656716	0.244033456	0.662436696	0.507691392	0.707549061	0.150243441	>=5%
Clec4a1	106.9919181	1.037072941	0.874025116	1.186548215	0.235405873	0.452325736	0.344548701	>=5%
Clec4a3	128.2813655	1.168487471	0.713225404	1.63831443	0.101356119	0.26672991	0.573928282	>=5%
Clec4a2	7344.584286	0.344541756	0.142250553	2.422076737	0.015432091	0.072220838	1.141337479	>=5%
Clec4b2	2379.097793	1.927577031	0.28795072	6.694121237	2.17E-11	2.00E-09	8.698148601	< 5%
Clec4n	2278.948755	0.554888051	0.317600909	1.747123621	0.080615897	0.229104775	0.63996586	>=5%
Clec4d	8776.669868	1.10523068	0.248855532	4.441254213	8.94E-06	0.000198632	3.701951628	< 5%
Clec4e	21813.77399	0.147081304	0.206708974	0.711538069	0.476750869	0.683332924	0.165367654	>=5%
Vmn2r26	49.18046639	4.064631675	1.404612538	2.893774309	0.003806416	0.025278308	1.597252006	< 5%
Pex5	3090.418421	0.141485952	0.168676546	0.838800386	0.401581334	0.620125055	0.207520721	>=5%
C1rl	3451.423091	0.402972515	0.152983095	2.634098326	0.008436105	0.046233804	1.335040373	< 5%
C1ra	99.99145253	0.033404497	0.608761925	0.054872842	0.956239769	0.981031463	0.008317064	>=5%
C1s1	17.61637711	-2.723953745	1.558384714	-1.747934076	0.080475443	0.228857614	0.640434635	>=5%
Lpcat3	7967.378521	0.045459121	0.166374122	0.273234329	0.784673093	0.891239067	0.050005785	>=5%
Emg1	1538.643046	0.579287729	0.233897201	2.476676623	0.013261199	0.064636534	1.189521942	>=5%
Phb2	4504.089703	0.420253746	0.162464435	2.586743028	0.009688782	0.051267474	1.290158077	>=5%
Ptpn6	46256.36957	-0.09071444	0.118388297	-0.766244993	0.443530541	0.655340879	0.183532741	>=5%
Grcc10	2932.876548	0.459964605	0.184618839	2.491428325	0.012723064	0.062685672	1.202831716	>=5%
Atn1	4585.62404	-0.112156213	0.144081519	-0.778421922	0.436320319	0.649020155	0.187741816	>=5%
Spsb2	1528.225008	0.031533026	0.208152809	0.151489795	0.879589361	0.941332941	0.026256744	>=5%
Tpi1	21657.1367	1.042746431	0.168997022	6.170205961	6.82E-10	4.44E-08	7.352211338	< 5%
Usp5	5009.750157	0.190313134	0.14597833	1.303708119	0.19233312	0.399998577	0.397941554	>=5%
Cdca3	3683.153487	0.147630228	0.167273943	0.882565602	0.377471021	0.596234219	0.224583103	>=5%
Gpr162	8.869579481	-5.349752676	2.883556957	-1.855261663	0.06355887	NA	NA	>=5%
Ptms	1433.593878	-0.059248102	0.268876437	-0.220354385	0.825595168	0.912926623	0.039564128	>=5%
Mlf2	6085.270013	0.14320816	0.159846254	0.895911892	0.370299822	0.588454917	0.230286804	>=5%
Cops7a	1226.33986	-0.130515419	0.214170764	-0.609398859	0.542260094	0.733992873	0.134308157	>=5%
Zfp384	4434.156933	-0.158590662	0.147002636	-1.078828691	0.280664102	0.504066488	0.297512175	>=5%
Ing4	3227.287598	0.014158874	0.180432592	0.078471822	0.937452744	0.972058229	0.012307719	>=5%
Acrbp	188.9379865	0.22954431	0.449801647	0.510323409	0.609824905	0.783929732	0.105722864	>=5%
Lpar5	105.898814	-0.75793437	0.616543574	-1.229328149	0.218948797	0.43300658	0.363505504	>=5%
Chd4	23198.68122	-0.002854012	0.138696956	-0.020577324	0.983582829	0.992006032	0.003485687	>=5%
Nop2	1077.186897	-0.299730965	0.258136133	-1.161135256	0.245586899	0.464505529	0.333009113	>=5%
Iffo1	810.9065669	-0.09008523	0.286419235	-0.314522277	0.7531244	0.874207245	0.058385599	>=5%
Gapdh	140544.4431	0.677458978	0.162649461	4.165147397	3.11E-05	0.000541605	3.266317662	< 5%
Ncapd2	5713.558325	-0.438895841	0.199591945	-2.198965702	0.027880361	0.110497127	0.956649012	>=5%
Mrpl51	1826.129636	0.281608021	0.215813818	1.304865574	0.191938626	0.399432987	0.398556072	>=5%
Vamp1	273.8973502	-1.00413802	0.398342	-2.520793738	0.011709046	0.059014146	1.229043874	>=5%
Tapbpl	1670.680312	-0.074026023	0.239506145	-0.309077759	0.757262377	0.876039523	0.0574763	>=5%
E130112N10Rik	23.86439546	-1.197423316	1.316199923	-0.909757928	0.362950187	0.581766922	0.235250975	>=5%
Ltbr	5397.930325	0.199522752	0.174409853	1.143987848	0.252628677	0.47272471	0.325391696	>=5%
Scnn1a	626.4932876	1.064642599	0.29683528	3.586644412	0.000334961	0.003768527	2.423828383	< 5%
Tnfrsf1a	16068.95029	0.035580846	0.157565903	0.225815645	0.821344809	0.91122659	0.040373616	>=5%
Cd9	2088.610374	1.088786174	2.544520307	0.427894472	0.668727952	0.824038284	0.084052611	>=5%
Gm33144	11.13570231	-6.280004352	2.328270883	-2.69728252	0.006990793	NA	NA	>=5%
Vwf	285.1435704	-1.337125399	0.493166033	-2.711308789	0.006701818	0.038735363	1.411892374	< 5%
Ndufa9	2501.003958	0.28721021	0.175530595	1.63624017	0.101789332	0.267376644	0.572876532	>=5%
Dyrk4	15.70876759	-0.421546197	2.047320717	-0.205901398	0.836867934	0.918734303	0.036810068	>=5%
Rad51ap1	676.8437005	-0.564113208	0.261453867	-2.157601315	0.030958842	0.119201758	0.923717341	>=5%
D6Wsu163e	1080.969281	-0.391421519	0.248107843	-1.57762654	0.114651431	0.289891752	0.537764141	>=5%
Tigar	1114.860659	0.22048094	0.211764187	1.041162546	0.297800115	0.521295523	0.282916005	>=5%
Ccnd2	1043.407348	1.003322229	0.436671399	2.297659592	0.021581171	0.091552377	1.038330375	>=5%
Parp11	292.5842453	0.197322895	0.36141861	0.545967721	0.585088126	0.766796965	0.115319615	>=5%
Cracr2a	1715.941557	-0.835824142	0.220285368	-3.794278989	0.000148073	0.001949553	2.710064884	< 5%
Tulp3	98.10250338	0.361011238	0.592138381	0.609673768	0.542077935	0.733957858	0.134328876	>=5%
Rhno1	957.7594114	0.12867299	0.226670074	0.567666424	0.570261495	0.755074451	0.122010224	>=5%
Foxm1	2204.702807	-1.063237129	0.205430815	-5.175645777	2.27E-07	8.19E-06	5.086723407	< 5%
Itfg2	288.9896681	-0.078641617	0.365904353	-0.214923973	0.829826594	0.915352999	0.038411391	>=5%
Fkbp4	3510.785606	-0.182152561	0.167484805	-1.087576639	0.276782048	0.50021838	0.300840354	>=5%
Gm10069	8.611062033	-1.44013547	2.582500149	-0.55765165	0.577082279	NA	NA	>=5%
BC035044	673.1189615	0.706455106	0.258442036	2.733514705	0.006266233	0.03686509	1.433384699	< 5%
Clec2i	1343.996775	0.063433798	0.240480372	0.263779523	0.791949814	0.895942519	0.047719852	>=5%
Gm38905	14.6162097	0.850112965	2.832378632	0.300141004	0.764069604	0.880147299	0.055444639	>=5%
Gm15987	14.09732103	2.148041693	1.977494983	1.086243814	0.277371137	0.500859937	0.300283705	>=5%
Klrb1f	759.7167641	1.42462958	0.30943833	4.603920849	4.15E-06	0.000101185	3.994882331	< 5%
Clec2d	1411.404129	1.087160815	0.228392859	4.76004731	1.94E-06	5.22E-05	4.282355654	< 5%
2310001H17Rik	722.6193246	-0.631145533	0.27520943	-2.293328155	0.021829119	0.092481982	1.03394287	>=5%
Cd69	3377.465026	1.163028348	0.208231791	5.585258355	2.33E-08	1.11E-06	5.954886746	< 5%
4922502D21Rik	11.21767198	-1.583864954	1.997277385	-0.79301201	0.427770825	0.641656238	0.192697579	>=5%
Clec12a	13064.77445	-0.031108551	0.148549199	-0.209415811	0.834123651	0.91769329	0.037302444	>=5%
Clec7a	3303.293018	-0.560585595	0.194932537	-2.875792839	0.004030141	0.02634161	1.579357683	< 5%
Olr1	11396.82767	0.251643308	0.144114156	1.746138722	0.08078685	0.229438228	0.639334221	>=5%
Tmem52b	40.6143321	-2.948138333	1.551649186	-1.900003145	0.057432707	0.183262157	0.736927206	>=5%
1700101I11Rik	24.02645652	1.606399357	1.263963644	1.270922122	0.203756355	0.41489595	0.382060804	>=5%
Gabarapl1	3002.698598	0.186404115	0.183018436	1.018499113	0.308440822	0.531256519	0.274695728	>=5%
Klra17	5479.287952	1.394211124	0.211478581	6.592682433	4.32E-11	3.67E-09	8.435080037	< 5%
Klra1	11.80730123	6.351085889	2.612131232	2.431380863	0.015041394	0.070946446	1.149069357	>=5%
Klra2	2051.788857	1.077561859	0.228664219	4.712420098	2.45E-06	6.48E-05	4.188480843	< 5%
Magohb	183.1378548	0.2511644	0.530683952	0.473284333	0.636010338	0.801244045	0.096235185	>=5%
Styk1	22.16713672	-1.234562089	1.978389273	-0.624023849	0.532611923	0.727688686	0.138054377	>=5%
Ybx3	4569.501797	-0.154829932	0.165970903	-0.93287395	0.350885054	0.570767844	0.243540502	>=5%
Smim10l1	1931.983698	-0.139843126	0.190061467	-0.735778419	0.461865557	0.671457322	0.172981586	>=5%
LOC108169171	30.08009874	1.931876537	1.37640931	1.403562533	0.160449159	0.358019442	0.446093389	>=5%
Etv6	6014.251526	-0.145804739	0.174367422	-0.836192544	0.403046592	0.62178934	0.206356728	>=5%
Bcl2l14	55.68677515	-3.306240606	1.225638343	-2.697566231	0.006984839	0.039993031	1.398015675	< 5%
Lrp6	935.216308	-0.948514516	0.308463664	-3.074963529	0.002105283	0.016182945	1.790942454	< 5%
Borcs5	154.4269111	0.331064943	0.492277988	0.672516244	0.501255103	0.702495332	0.153356557	>=5%
Dusp16	2718.919462	-0.824323961	0.245769931	-3.354047252	0.000796388	0.00744234	2.128290513	< 5%
Crebl2	979.4632276	-0.900219084	0.224513993	-4.009634639	6.08E-05	0.000934914	3.029228147	< 5%
Gpr19	77.06794692	-3.939966918	1.231110633	-3.200335382	0.001372678	0.011517034	1.938659351	< 5%
2810454H06Rik	21.69140036	0.360550837	1.274006541	0.283005483	0.777172634	0.887279002	0.051939796	>=5%
Cdkn1b	3275.250957	-0.259698045	0.173743759	-1.49471869	0.134987874	0.321312691	0.49307212	>=5%
Lockd	516.2234393	-0.198923448	0.349318106	-0.569462174	0.569042534	0.754550047	0.122311949	>=5%
Ddx47	2228.333655	0.229835491	0.17132165	1.341543767	0.17974397	0.384050156	0.415612054	>=5%
Hebp1	60.40614762	-7.245147403	4.503710113	-1.608706427	0.10768055	0.278071861	0.555842957	>=5%
Gm19434	19.9486793	-3.658713638	1.989474399	-1.839035295	0.065909995	0.200446957	0.698000532	>=5%
Fam234b	841.0499813	-7.034960481	0.74576875	-9.433166089	3.98E-21	1.19E-18	17.92523807	< 5%
Emp1	56.64949465	0.172475625	0.987612454	0.174638974	0.861363323	0.932163292	0.030508003	>=5%
Gm36897	25.34263433	8.930515602	2.091275253	4.270368327	1.95E-05	0.000375022	3.425943454	< 5%
Atf7ip	4798.987495	-0.118464745	0.198048234	-0.598161078	0.549732459	0.73894404	0.13138845	>=5%
Hist4h4	16.68189605	-12.18196355	2.669119618	-4.56403807	5.02E-06	0.000119508	3.922603453	< 5%
H2afj	14710.55853	0.577309777	0.148168247	3.896312405	9.77E-05	0.001386913	2.857950849	< 5%
Wbp11	6080.275567	-0.273398904	0.138526264	-1.973625049	0.048424393	0.16298198	0.787860412	>=5%
Erp27	18.47337931	-2.493572554	1.873459974	-1.330998574	0.18318948	0.38824556	0.410893502	>=5%
Arhgdib	182166.7871	0.499999593	0.119540646	4.182674348	2.88E-05	0.000506622	3.295316175	< 5%
Strap	4354.358495	0.102989865	0.145723367	0.706749143	0.479722384	0.685538934	0.163967875	>=5%
Dera	2022.871157	0.161811446	0.181816799	0.889969722	0.373482144	0.592263458	0.227485062	>=5%
Mgst1	11898.78877	0.123490587	0.222535133	0.554926249	0.578945107	0.761840707	0.118135826	>=5%
Pik3c2g	57.4817954	3.452436836	1.129604049	3.05632477	0.002240684	0.017029995	1.768785479	< 5%
Plekha5	123.0154253	0.239849605	0.54706817	0.438427271	0.661076581	0.819320806	0.086546017	>=5%
Aebp2	2120.406613	-0.248067192	0.203264863	-1.220413545	0.222308145	0.437158343	0.359361229	>=5%
Pyroxd1	688.6518091	-0.258093165	0.268358363	-0.961748171	0.336176119	0.558113196	0.253277709	>=5%
Recql	1369.295124	-0.095779847	0.237326998	-0.403577541	0.686523404	0.834950349	0.07833935	>=5%
Golt1b	1221.045415	0.087851373	0.239212963	0.367251726	0.713431259	0.850117615	0.070520985	>=5%
Spx	15.94459261	0.847556974	1.43656571	0.589988309	0.555198488	0.743333645	0.12881621	>=5%
Cmas	5055.181003	-0.15418095	0.151937611	-1.014764872	0.310217922	0.53352994	0.272841205	>=5%
LOC108169177	9.086443965	-5.651193363	2.886664789	-1.957689506	0.050266457	NA	NA	>=5%
LOC108169178	12.48102494	-1.161997595	2.825549532	-0.411246585	0.680891733	0.831014182	0.080391564	>=5%
Sult6b2	12.90107748	0.715144639	1.724413499	0.414717607	0.678348642	0.82917173	0.081355513	>=5%
Gm7457	375.7257433	-3.299998842	0.428831607	-7.695325593	1.41E-14	2.06E-12	11.68638649	< 5%
St8sia1	9.440401921	-5.618636152	3.066900018	-1.832024558	0.066947762	NA	NA	>=5%
C2cd5	2306.313546	-0.621550292	0.238654455	-2.604394259	0.009203682	0.049251064	1.307584383	< 5%
Gm31169	26.83581581	1.640186486	1.536611863	1.067404544	0.285789197	0.509439334	0.292907526	>=5%
Etnk1	1187.727705	-0.789917383	0.243273296	-3.247036954	0.001166132	0.01014891	1.993580588	< 5%
Bcat1	361.4666716	-1.365343582	0.375618958	-3.634916593	0.000278071	0.003242136	2.489168729	< 5%
Lrmp	16479.44985	-0.016770193	0.139255796	-0.120427256	0.904144702	0.955032135	0.019982015	>=5%
Lyrm5	1172.837803	-0.29146845	0.316383503	-0.921250469	0.356919674	0.576324259	0.239333099	>=5%
Kras	2812.46571	-0.479420263	0.22566056	-2.124519517	0.033626726	0.127072793	0.895947423	>=5%
Gm15706	52.01788275	-0.511148121	0.901670003	-0.566890458	0.570788608	0.755320504	0.121868726	>=5%
Rassf8	141.2456818	2.067592336	0.576766094	3.584802153	0.000337334	0.003789992	2.421361762	< 5%
Bhlhe41	202.1276779	-1.076260268	0.644428801	-1.670099576	0.094899664	0.25527117	0.592998231	>=5%
Itpr2	4020.326752	-0.605424059	0.193299808	-3.132046867	0.001735922	0.013884128	1.857481383	< 5%
Gm35768	16.95140945	-1.400097361	1.968168037	-0.711370846	0.47685446	0.683332924	0.165367654	>=5%
Asun	1806.792189	0.036775845	0.196083452	0.187552008	0.851227851	0.926999952	0.032920289	>=5%
Fgfr1op2	4223.060123	-0.065557723	0.158963977	-0.412406155	0.680041753	0.830419046	0.080702699	>=5%
Tm7sf3	2522.823888	-1.148723002	0.213471616	-5.381151009	7.40E-08	3.05E-06	5.516394345	< 5%
Med21	2029.676781	0.354972303	0.187820302	1.889957042	0.058763706	0.185509396	0.731634088	>=5%
Stk38l	382.1115527	-0.15461959	0.409771214	-0.377331507	0.705927261	0.845650266	0.07280921	>=5%
Ppfibp1	630.3029294	-1.406346814	0.316941742	-4.437240748	9.11E-06	0.000201672	3.695353773	< 5%
Mrps35	2795.758888	0.104487044	0.185783474	0.562413015	0.573834653	0.758007352	0.120326582	>=5%
Klhl42	1859.244389	-0.761980083	0.237627264	-3.206618928	0.001343048	0.011320226	1.946144901	< 5%
Far2	2111.987863	0.213834305	0.200153141	1.068353481	0.285361092	0.508993861	0.293287456	>=5%
Ergic2	2773.731723	-0.069576468	0.163406975	-0.425786404	0.670263495	0.824865544	0.083616837	>=5%
4732416N19Rik	16.39350189	1.803911747	1.750990373	1.030223681	0.302905016	0.52560039	0.279344321	>=5%
Ipo8	1405.825483	-0.629239991	0.239227844	-2.630295785	0.008531061	0.046561746	1.331970743	< 5%
Caprin2	19.06337351	-4.46563588	1.628045553	-2.742942832	0.006089129	0.036255168	1.440630073	< 5%
Fam60a	257.0910855	-0.806314945	0.438034348	-1.84075735	0.065657125	0.199962164	0.699052173	>=5%
3010003L21Rik	20.75660348	-2.863433051	1.576126885	-1.816752876	0.069254961	0.207314116	0.683371126	>=5%
Mettl20	173.7990685	-0.11459598	0.510228426	-0.224597405	0.822292484	0.911340105	0.040319518	>=5%
Amn1	226.3458454	-1.161071228	0.442859293	-2.621761008	0.008747675	0.04747228	1.323559907	< 5%
2810474O19Rik	7748.268826	0.664830208	0.155947555	4.263165308	2.02E-05	0.000383306	3.416454631	< 5%
Bicd1	40.92179058	0.438670978	0.897606687	0.488711798	0.62504575	0.793092052	0.100676402	>=5%
Gm21814	12.57112853	0.950876193	2.465262607	0.3857099	0.69971153	0.842291534	0.074537565	>=5%
Mir292b	8.601450196	-1.154273593	2.549660573	-0.452716572	0.650752845	NA	NA	>=5%
Nlrp12	2168.865651	-0.647174909	0.176516111	-3.666378701	0.00024601	0.002937697	2.531992993	< 5%
Myadm	11782.21078	-0.643681785	0.211948103	-3.036978272	0.002389627	0.017834674	1.748734826	< 5%
Prkcg	96.54695263	0.1664214	0.665281999	0.250151666	0.802470062	0.901015323	0.045267823	>=5%
Cacng8	253.326269	-1.858661678	1.14473331	-1.623663487	0.104447648	0.272297818	0.564955839	>=5%
Gm35037	13.74717544	-0.302560198	1.626747977	-0.185990825	0.852451956	0.927681058	0.032601311	>=5%
Tarm1	11976.48726	-1.681670587	0.199738858	-8.419346176	3.79E-17	8.24E-15	14.08421797	< 5%
Oscar	13.03913177	-2.96269366	2.169563654	-1.365571208	0.172073589	0.373930143	0.427209525	>=5%
Ndufa3	1923.046925	0.162117841	0.201583529	0.804221661	0.421268971	0.636817623	0.195984927	>=5%
Tfpt	921.709155	0.470967249	0.25629279	1.837614115	0.066119287	0.200794548	0.697248083	>=5%
Prpf31	2589.894465	-0.061196388	0.16492585	-0.371053951	0.710597348	0.848394546	0.071402132	>=5%
Gm15927	29.53148275	0.978105384	1.368397472	0.714781636	0.474743984	0.681797327	0.166344706	>=5%
Cnot3	4589.167245	-0.132111476	0.152041451	-0.868917488	0.384892264	0.603574638	0.219269017	>=5%
Leng1	470.6971159	0.581977864	0.390764846	1.489330143	0.136400454	0.323296275	0.490399299	>=5%
Tmc4	255.056162	0.0228246	0.450080485	0.050712264	0.959554804	0.982281102	0.007764211	>=5%
Mboat7	18444.38746	0.30280497	0.151766157	1.995207467	0.046020257	0.157406668	0.802976873	>=5%
Tsen34	777.7549519	0.343991609	0.258277394	1.331868823	0.182903297	0.387831125	0.41135734	>=5%
Rps9	109494.7041	0.726379467	0.138146405	5.25804105	1.46E-07	5.56E-06	5.254720255	< 5%
Pirb	18810.45474	0.434778967	0.180940857	2.402878897	0.016266573	0.074978098	1.125065583	>=5%
Pira1	1922.005041	-0.029691516	0.202928599	-0.14631509	0.883672654	0.943578927	0.025221767	>=5%
Gm15448	168.3788007	0.110534824	0.515368689	0.214477182	0.830174959	0.91556768	0.038309546	>=5%
Pira2	666.3551452	-1.289369738	0.282583032	-4.562799581	5.05E-06	0.000119771	3.921648843	< 5%
Gm10693	14.17613482	-3.602591645	1.89879585	-1.897303306	0.057787919	0.18389279	0.735435298	>=5%
Gm14548	7489.932281	-0.115878965	0.157441578	-0.736012473	0.461723107	0.671457322	0.172981586	>=5%
Lilra6	5900.918225	-0.021041066	0.192755817	-0.109159176	0.913076239	0.959607302	0.017906456	>=5%
Gm15928	12.4813241	-2.190050495	2.157631092	-1.015025462	0.310093691	0.533459221	0.272898774	>=5%
Lair1	1986.429014	-0.284930586	0.203574272	-1.399639468	0.161621309	0.359385543	0.444439397	>=5%
Ttyh1	49.68064969	-0.521644578	1.870472299	-0.278883883	0.780333937	0.888675191	0.051256944	>=5%
Leng8	8996.137964	-0.293818331	0.15226904	-1.929599951	0.053656425	0.17477481	0.757521161	>=5%
Leng9	467.2744571	-0.000970912	0.306576152	-0.003166951	0.997473143	0.999809693	8.27E-05	>=5%
Lilra5	7.973152911	-1.984671471	2.971596582	-0.66788052	0.504209863	NA	NA	>=5%
Pira6	426.9136285	-0.624087588	0.427749623	-1.459002075	0.144564536	0.336495912	0.473020208	>=5%
Gp6	39.26221447	0.457214491	1.744386163	0.262106236	0.793239539	0.896453558	0.047472205	>=5%
Rdh13	129.9333611	-1.610236185	0.597859356	-2.6933361	0.007074092	0.040360051	1.394048292	< 5%
Ppp1r12c	7119.811331	0.192799791	0.146793525	1.313408005	0.189045501	0.395469842	0.402886629	>=5%
Tnnt1	233.8535838	0.983355843	0.432430631	2.274019857	0.022964793	0.096158623	1.017011764	>=5%
Tnni3	60.8105081	-0.533715408	0.894942309	-0.596368507	0.550929075	0.739932677	0.130807793	>=5%
Dnaaf3	137.1854864	-2.880524491	0.668731273	-4.30744696	1.65E-05	0.00032666	3.485903419	< 5%
Tmem86b	338.1363275	0.454215933	0.411809555	1.102975702	0.270037717	0.493122761	0.307044952	>=5%
Ppp6r1	16333.22865	0.055030821	0.12272321	0.448414129	0.653854347	0.814352212	0.08918772	>=5%
Hspbp1	547.3918414	0.134008423	0.29993506	0.44679146	0.655025638	0.815415449	0.088621064	>=5%
Tmem150b	86.77631579	1.381762343	0.921760501	1.499047031	0.133861431	0.319346333	0.495738066	>=5%
Suv420h2	3226.234004	-0.282752982	0.204245354	-1.384379015	0.166242431	0.365796038	0.436761003	>=5%
Tmem238	450.6639526	0.329611488	0.396200092	0.831931883	0.405447394	0.623920201	0.204870953	>=5%
Rpl28	37525.91725	0.72680484	0.15045762	4.830628324	1.36E-06	3.87E-05	4.412807635	< 5%
Ube2s	4696.858184	0.183781669	0.150829566	1.218472436	0.223044493	0.438270651	0.358257612	>=5%
Isoc2b	229.398657	-0.549748947	0.455660986	-1.206486762	0.22762986	0.443796	0.352816616	>=5%
Isoc2a	935.3454498	-0.117631251	0.245329641	-0.479482424	0.631595469	0.798246632	0.097862905	>=5%
Zfp628	1490.507549	-0.07911205	0.230539343	-0.343160732	0.731477544	0.861636147	0.06467609	>=5%
Nat14	35.56919804	0.466455569	1.01243107	0.460728224	0.644993603	0.808493593	0.092323418	>=5%
Zfp579	763.552062	0.441012533	0.254912413	1.730055148	0.083620423	0.234952562	0.629019815	>=5%
Fiz1	1994.972609	0.027069051	0.188008099	0.14397811	0.885517755	0.944292359	0.024893524	>=5%
Zfp524	846.4768226	0.365553568	0.315590303	1.158316855	0.246734756	0.465715933	0.331878904	>=5%
Zfp865	1872.77854	0.175562566	0.200153066	0.877141527	0.380409771	0.599253925	0.222389113	>=5%
Zfp784	219.4355622	-0.053886676	0.422283298	-0.127607879	0.898459296	0.952261047	0.02124398	>=5%
LOC108167404	14.19226531	-0.224151811	1.574442112	-0.14236904	0.886788516	0.945176368	0.024487145	>=5%
Zfp580	142.8527081	-1.195925761	0.51302345	-2.331132742	0.019746361	0.086173175	1.064627904	>=5%
Ccdc106	19.81476002	2.798639918	1.934135981	1.446971643	0.147904866	0.340810404	0.467487155	>=5%
U2af2	9951.967405	-0.130159632	0.133381335	-0.975845923	0.329140823	0.551426197	0.258512605	>=5%
Epn1	14863.19879	0.334274649	0.165656278	2.017880959	0.043603661	0.151240257	0.820332593	>=5%
Zfp787	1130.715071	0.29266811	0.249874531	1.171260266	0.241494177	0.459818743	0.33741333	>=5%
Gm36371	11.2596439	-7.156665029	3.07498032	-2.327385636	0.01994475	0.086731284	1.061824225	>=5%
Zfp444	565.2876985	0.312654692	0.275114135	1.136454482	0.255766405	0.476458184	0.321975209	>=5%
Zfp667	38.99634741	0.471396294	1.071346871	0.440003426	0.659934626	0.8188224	0.086810285	>=5%
Zfp78	63.17436438	-0.233227441	0.739977895	-0.315181632	0.752623751	0.874021267	0.058478	>=5%
Zfp28	274.2592903	-0.589847263	0.37994874	-1.552439055	0.120557205	0.299921093	0.52299299	>=5%
Zfp954	671.267438	0.519221312	0.262845679	1.975384623	0.048224516	0.162567783	0.788965517	>=5%
Zfp773	24.12342679	-3.750806568	1.543771747	-2.429638044	0.015113908	0.071120689	1.148004046	>=5%
Zfp418	42.17198719	0.245216202	1.13151521	0.216714897	0.828430538	0.914329191	0.038897415	>=5%
Zfp772	92.01354449	0.489016598	0.68339824	0.715566079	0.474259325	0.681437789	0.166573786	>=5%
Clcn4	2101.990108	-0.091440988	0.18129684	-0.504371659	0.61400023	0.786383413	0.104365655	>=5%
Zik1	9.56375456	-2.290340815	2.443689253	-0.937247161	0.348631436	NA	NA	>=5%
Zfp606	75.42572908	-0.285646882	0.700483943	-0.407785053	0.683431488	0.832926043	0.079393559	>=5%
LOC102633596	14.97084742	-2.525003785	2.320476085	-1.088140405	0.276533129	0.499909277	0.301108804	>=5%
Zfp329	102.1684118	-0.172892911	0.670012691	-0.258044234	0.796372769	0.89809692	0.046676793	>=5%
Zfp110	469.0323304	-0.591811385	0.52302092	-1.131525265	0.257834076	0.479127972	0.319548474	>=5%
Zfp128	35.21591679	0.832773988	0.927924568	0.897458712	0.369474196	0.587455882	0.231024744	>=5%
Zscan22	125.4383924	-0.268015582	0.620089749	-0.43222063	0.665581067	0.821939794	0.085159993	>=5%
Rps5	23865.98795	0.65830778	0.145887268	4.512441605	6.41E-06	0.000146643	3.833738986	< 5%
Rnf225	11.89157958	-1.965604466	2.352598817	-0.835503466	0.403434296	0.622090208	0.206146635	>=5%
Zfp324	219.5897936	-0.576872763	0.429118957	-1.344318989	0.178845258	0.382830844	0.416993079	>=5%
Zfp446	31.3032429	-0.733896828	1.260538139	-0.582209141	0.560425817	0.747783751	0.126223976	>=5%
Zbtb45	563.0817464	0.236436662	0.356855731	0.662555317	0.507615395	0.70751996	0.150261304	>=5%
Trim28	4911.957271	-0.092791361	0.146049104	-0.635343586	0.525204353	0.722697854	0.141043235	>=5%
Chmp2a	9296.554928	0.367230022	0.210047992	1.748314841	0.080409525	0.228720822	0.640694296	>=5%
Ube2m	7347.946874	0.43132425	0.151725887	2.842786152	0.004472107	0.028454317	1.545851839	< 5%
Mzf1	9.935290162	-2.762135474	3.194773787	-0.864579359	0.387269705	NA	NA	>=5%
6330408A02Rik	103.0354997	1.252498162	0.608397803	2.058682914	0.039524624	0.142281996	0.84685005	>=5%
Lig1	3530.379707	-0.037179663	0.234586772	-0.158490025	0.87407068	0.938708679	0.027469167	>=5%
Pla2g4c	9.927675077	-1.935497079	2.197436777	-0.880797618	0.378427369	NA	NA	>=5%
Sepw1	1418.432773	0.505633063	0.25649093	1.97134871	0.048684003	0.163554582	0.786337285	>=5%
Gltscr2	10549.78345	0.583867621	0.179579513	3.251304181	0.001148769	0.010038628	1.998325624	< 5%
Gltscr1	1953.210084	-0.311373226	0.222365123	-1.400279062	0.161429768	0.359203241	0.444659754	>=5%
Gm32059	64.81863287	1.76970479	0.794210656	2.228256165	0.025863438	0.104966471	0.978949402	>=5%
Zfp541	18.0731327	-2.031855108	2.2267669	-0.912468704	0.361522037	0.580615337	0.236111496	>=5%
Napa	6908.204349	-0.022545914	0.173553771	-0.129907368	0.896639715	0.950970734	0.021832848	>=5%
Kptn	770.8907839	0.131696673	0.240701586	0.547136704	0.584284817	0.766526745	0.115472687	>=5%
Meis3	10.98302717	-4.747098304	2.673947246	-1.775314869	0.075845912	NA	NA	>=5%
Dhx34	816.797998	-0.217293516	0.268381708	-0.809643542	0.418145075	0.634108486	0.197836435	>=5%
C5ar2	867.4585516	-0.583632304	0.235663495	-2.476549472	0.013265924	0.064636534	1.189521942	>=5%
C5ar1	22269.4868	-0.833657786	0.132170195	-6.307456747	2.84E-10	2.06E-08	7.686714976	< 5%
Inafm1	702.8881196	0.103902427	0.357771664	0.290415473	0.771498408	0.88425033	0.05342477	>=5%
Ccdc9	3590.193846	0.144756986	0.234267821	0.617912375	0.536633101	0.730282955	0.136508836	>=5%
Bbc3	3049.740901	0.612276632	0.203608283	3.00713027	0.002637267	0.019181076	1.717127035	< 5%
Sae1	3284.666558	-0.138435923	0.168652608	-0.820834761	0.411740396	0.62952733	0.200985411	>=5%
Zc3h4	4912.643159	-0.407454327	0.194758196	-2.092103614	0.036429248	0.134728394	0.870540867	>=5%
Tmem160	2741.390042	0.615651255	0.197169043	3.122453942	0.001793502	0.014247018	1.846276034	< 5%
Arhgap35	675.3116655	0.013516752	0.277190762	0.048763358	0.961107883	0.982812669	0.007529254	>=5%
Ap2s1	7524.204681	0.311170523	0.141245595	2.203045861	0.027591516	0.109724999	0.959694415	>=5%
Slc1a5	1398.375082	-0.367033143	0.227118037	-1.616045769	0.106084418	0.275112257	0.56049006	>=5%
Fkrp	1383.828487	-0.139145906	0.262077744	-0.530933699	0.595464725	0.77376057	0.111393405	>=5%
Strn4	2562.29008	0.008196915	0.16699048	0.049086122	0.960850663	0.982808653	0.007531028	>=5%
Prkd2	1497.32109	-0.168566247	0.263534702	-0.639635863	0.522409361	0.720783423	0.14219521	>=5%
Dact3	143.121157	1.041260591	0.532863034	1.954086744	0.050690959	0.168275109	0.773980119	>=5%
Ptgir	2085.054806	-0.139452208	0.188086162	-0.74142726	0.458434421	0.668826331	0.174686637	>=5%
Calm3	20104.25262	0.220464365	0.125086732	1.762492009	0.077986205	0.223411943	0.650893614	>=5%
Ppp5c	2623.240306	-0.200786609	0.188116633	-1.067351707	0.285813047	0.509439334	0.292907526	>=5%
Hif3a	111.2864143	0.417614711	0.679750944	0.614364297	0.538974623	0.732149973	0.13539995	>=5%
Pglyrp1	124590.6331	0.405126925	0.138344689	2.928387997	0.003407246	0.023117766	1.636054144	< 5%
Ccdc61	287.5558067	0.187866968	0.406629141	0.462010586	0.644073729	0.807971705	0.092603848	>=5%
Nova2	69.06237687	-0.067202055	0.723108502	-0.092934953	0.925955238	0.966302527	0.014886885	>=5%
Gm38952	20.59969445	0.071121206	1.381777758	0.0514708	0.958950369	0.981975582	0.007899311	>=5%
Mypop	86.67156157	-0.129391117	0.654121315	-0.197809052	0.843194464	0.922769593	0.034906725	>=5%
Mypopos	100.2336687	-0.055103314	0.647877215	-0.085052095	0.932219975	0.969294332	0.013544327	>=5%
Irf2bp1	1314.880961	-0.17211492	0.245376043	-0.701433268	0.483032667	0.688171496	0.16230332	>=5%
Sympk	5369.056945	0.281165527	0.160465367	1.752188224	0.079741448	0.22747577	0.643064856	>=5%
Dmwd	40.99948529	2.060224868	1.311261092	1.571178219	0.116141258	0.29256384	0.533779353	>=5%
Six5	81.99953903	0.115426269	0.67390904	0.171278707	0.864004622	0.933095555	0.030073879	>=5%
Fbxo46	1290.129078	-0.227255408	0.229629689	-0.989660391	0.322340141	0.54417154	0.264264175	>=5%
Qpctl	544.2813368	0.239465543	0.340463456	0.703351676	0.481836614	0.687030613	0.163023911	>=5%
Snrpd2	2367.737201	0.559668289	0.198347501	2.82165536	0.004777649	0.029902818	1.524287879	< 5%
Eml2	4816.1464	-0.140809786	0.154880102	-0.909153494	0.363269109	0.581827641	0.235205651	>=5%
Gpr4	8.045620436	0.657367631	2.475563933	0.265542579	0.790591514	NA	NA	>=5%
Opa3	1484.396931	0.304642953	0.212998448	1.430259029	0.152642689	0.347547748	0.458985521	>=5%
Gm38499	17.45821404	0.561066857	1.699080594	0.330217919	0.741235308	0.867624478	0.061668204	>=5%
Vasp	83855.08444	-0.148659199	0.134546521	-1.104890694	0.269206955	0.492140371	0.307911008	>=5%
Rtn2	33.58777531	-0.338934237	1.546774728	-0.219123206	0.826554074	0.913278934	0.03939656	>=5%
Fosb	607.2820942	-2.400769628	0.541841857	-4.430757055	9.39E-06	0.000206409	3.6852706	< 5%
Ercc1	370.9642623	0.461663765	0.332623015	1.387948952	0.16515259	0.364334731	0.438499427	>=5%
Cd3eap	1486.717613	0.155748139	0.238080892	0.654181599	0.512994815	0.71254134	0.147189934	>=5%
Ppp1r13l	437.4397227	-0.088332515	0.30902864	-0.285839252	0.775001243	0.886139749	0.052497782	>=5%
Ercc2	574.1470141	0.011785263	0.300613924	0.039203981	0.968727759	0.986322831	0.005980914	>=5%
Klc3	410.9475517	-5.151976787	0.779223951	-6.61167663	3.80E-11	3.30E-09	8.48202445	< 5%
Mark4	4080.85201	0.222368343	0.148414512	1.498292455	0.134057283	0.319749786	0.495189738	>=5%
Exoc3l2	8.223843142	-1.740099176	3.592716551	-0.484340791	0.628144031	NA	NA	>=5%
Bloc1s3	1730.210189	0.13230569	0.204731903	0.646238758	0.518124743	0.717477191	0.144191901	>=5%
Trappc6a	2814.372015	0.880812092	0.163923702	5.37330527	7.73E-08	3.15E-06	5.501632207	< 5%
Nkpd1	33.19040857	0.17593324	1.015205832	0.173298098	0.862417118	0.932763271	0.030228563	>=5%
Ppp1r37	2386.404528	-0.124360115	0.174633032	-0.712122522	0.476388909	0.682980168	0.165591907	>=5%
Gemin7	1121.838567	0.101253738	0.21635206	0.4680045	0.639781371	0.804001318	0.094743239	>=5%
Zfp296	332.7678048	0.202817931	0.428728947	0.473067966	0.636164691	0.801260413	0.096226313	>=5%
Clasrp	1905.373864	-0.035688285	0.196971339	-0.181185165	0.856222239	0.92934175	0.031824552	>=5%
Relb	2312.407532	0.521178972	0.181645857	2.869203744	0.004115066	0.026754949	1.572595871	< 5%
Clptm1	4787.749453	0.210976028	0.144851192	1.456501841	0.145253941	0.337183516	0.472133666	>=5%
Apoc1	160.7851765	3.792832243	0.866848261	4.375428106	1.21E-05	0.000255045	3.593383801	< 5%
Apoe	91.31951875	1.351959145	0.658401839	2.053395154	0.040034269	0.143432852	0.843351365	>=5%
Tomm40	1477.722272	0.090288992	0.211448372	0.427002541	0.669377477	0.824246853	0.083942702	>=5%
Nectin2	2897.838615	-0.975979085	0.199144273	-4.900864438	9.54E-07	2.84E-05	4.547399541	< 5%
Bcl3	4307.292387	0.365625985	0.200831467	1.820561242	0.068673579	0.205924488	0.686292005	>=5%
Gm16174	44.28217507	-0.000563956	0.848478863	-0.000664668	0.999469672	1	0	>=5%
Gm34891	21.7445786	2.371621563	1.741484899	1.361838719	0.173248789	0.37513337	0.425814301	>=5%
Gm19345	19.04231976	2.574631385	1.698033095	1.516243348	0.129457831	0.312579306	0.505039778	>=5%
Ceacam16	841.8712886	-0.176613024	0.294161791	-0.600394167	0.548243574	0.737792511	0.132065758	>=5%
Pvr	671.7419819	-0.096164849	0.256643369	-0.374702253	0.707881917	0.846898015	0.072168885	>=5%
Igsf23	32.81946306	1.794279147	1.560285911	1.149968178	0.250156978	0.470101761	0.327808122	>=5%
Zfp180	647.8488057	-0.422311722	0.277694307	-1.520779183	0.12831526	0.310906567	0.507370104	>=5%
Zfp112	8.538973606	-4.704311016	3.929209588	-1.197266501	0.231202697	NA	NA	>=5%
Zfp235	72.15739568	0.346092355	0.713439813	0.485103786	0.627602726	0.795236028	0.099503953	>=5%
Zfp61	109.4118388	-0.90439475	0.796542361	-1.135400695	0.256207468	0.476800499	0.321663299	>=5%
Kcnn4	445.5758149	0.660814807	0.343145097	1.925759142	0.054134455	0.175796611	0.754989502	>=5%
Smg9	1174.599555	0.093850625	0.211285984	0.444187652	0.656906919	0.816641637	0.087968481	>=5%
Irgc1	1220.822505	-1.772023527	0.332156798	-5.334900677	9.56E-08	3.80E-06	5.420295304	< 5%
Gm36159	21.32438116	0.346952845	1.580487467	0.21952268	0.826242915	0.913171193	0.039447797	>=5%
Plaur	40553.88167	-0.687383898	0.124148978	-5.536766469	3.08E-08	1.40E-06	5.8530841	< 5%
Cadm4	19.02501227	-1.482601531	1.842423439	-0.80470184	0.420991758	0.636620473	0.196119399	>=5%
Zfp428	28.33981435	-1.509271997	1.585061393	-0.952185198	0.341003066	0.562655059	0.249757772	>=5%
Irgq	577.1824196	-1.02279928	0.390130711	-2.621683586	0.008749662	0.04747228	1.323559907	< 5%
Xrcc1	1324.958221	0.155320019	0.198221658	0.783567346	0.433294023	0.645790708	0.189908208	>=5%
Ethe1	4862.74897	0.173978425	0.160453006	1.084295207	0.27823393	0.501581763	0.299658263	>=5%
Phldb3	963.582889	0.494284493	0.263394838	1.876591421	0.060574114	0.189517402	0.722350905	>=5%
BC049730	11.15912699	-4.593467462	2.570775798	-1.786802048	0.073969488	NA	NA	>=5%
Cd177	65021.10053	-0.946095113	0.174001885	-5.43726933	5.41E-08	2.34E-06	5.631068952	< 5%
Ceacam10	17911.17117	-1.579747023	0.154179424	-10.24615983	1.23E-24	5.27E-22	21.27826202	< 5%
Gm38965	186.5244851	0.153706286	0.467210911	0.328986937	0.742165562	0.868475781	0.061242288	>=5%
Rps19	18883.49539	0.833797578	0.154374507	5.401135151	6.62E-08	2.76E-06	5.559094657	< 5%
Cd79a	83.75276924	1.378728265	0.857362359	1.608104498	0.107812294	0.278222118	0.555608348	>=5%
Arhgef1	28989.28677	-0.247141187	0.168401869	-1.467567956	0.142221617	0.332186846	0.478617569	>=5%
Gm36809	26.77590388	8.196385527	2.226468366	3.681339314	0.000232012	0.002796561	2.553375635	< 5%
Rabac1	5811.322239	0.324664231	0.193736937	1.675799344	0.093777503	0.253367259	0.596249507	>=5%
Atp1a3	12930.87132	0.202904854	0.199185276	1.018673959	0.30835778	0.531256048	0.274696112	>=5%
Grik5	361.057383	0.080078483	0.330529303	0.242273476	0.808568265	0.904933811	0.043383185	>=5%
Zfp574	1229.992198	0.126791976	0.252677665	0.501793366	0.61581288	0.787715846	0.103630418	>=5%
Pou2f2	131.0098742	1.176293197	0.608312216	1.933699779	0.053150051	0.173698372	0.760204252	>=5%
D930028M14Rik	576.7124092	0.400646303	0.402643896	0.995038809	0.319717389	0.541953272	0.266038157	>=5%
Dedd2	8086.67506	0.0944245	0.160240863	0.589266049	0.555682816	0.743904507	0.12848281	>=5%
Zfp526	525.6936637	-0.844882466	0.28555133	-2.958776159	0.003088634	0.021592399	1.665699097	< 5%
Gsk3a	6645.536201	-0.086600652	0.156339224	-0.553927862	0.579628216	0.762521768	0.117747754	>=5%
9130221H12Rik	354.3631372	0.559200014	0.342135276	1.634441269	0.102166229	0.268092371	0.571715544	>=5%
Erf	1329.198309	0.565095991	0.216816224	2.606336286	0.009151656	0.049052113	1.309342282	< 5%
Cic	14201.25599	-0.472305061	0.149101884	-3.167666615	0.001536676	0.012612732	1.899190821	< 5%
Pafah1b3	191.9705557	-4.25570601	1.045867372	-4.069068529	4.72E-05	0.00076313	3.117401493	< 5%
Megf8	929.8306698	-0.160410697	0.350994482	-0.457017717	0.647658311	0.810511204	0.091240977	>=5%
4732471J01Rik	43.07754453	0.071214346	0.880869155	0.080845544	0.935564788	0.971185693	0.012697724	>=5%
Lipe	2704.2905	0.299206065	0.194507863	1.538272341	0.12398204	0.304216338	0.516817466	>=5%
Ceacam1	27848.08155	-0.449325349	0.126768219	-3.544463704	0.000393413	0.004283493	2.368201924	< 5%
Ceacam2	80.85062277	-1.32862217	1.370488269	-0.969451692	0.332319872	0.554384691	0.256188771	>=5%
Atp5sl	877.1119509	0.761911838	0.255131087	2.986354377	0.002823253	0.020190582	1.694851166	< 5%
B3gnt8	1916.201758	-2.894875034	0.340993838	-8.489522997	2.07E-17	4.67E-15	14.33042051	< 5%
Bckdha	3957.691314	0.225536036	0.177123536	1.273326183	0.202902319	0.413503266	0.383521055	>=5%
Exosc5	1951.303827	0.303429524	0.194592181	1.559309953	0.118923037	0.297296013	0.526810914	>=5%
Tmem91	28.57761405	0.684765611	1.256167667	0.54512278	0.585669076	0.767010195	0.115198864	>=5%
B9d2	1708.812449	0.449811846	0.195027608	2.306400884	0.021088243	0.090026528	1.045629497	>=5%
Tgfb1	27817.88632	0.476490793	0.119596622	3.984149265	6.77E-05	0.001024438	2.989514407	< 5%
