## Supplementary material for "Vimentin regulates mitochondrial ROS production and inflammatory responses of neutrophils": RNA Sequencing data (part 2 of 2)

	baseMean	log2FoldChange	lfcSE	stat	pvalue	padj	negLog10AdjPval	FDR
Ccdc97	3245.425635	-0.016084296	0.177001995	-0.090870702	0.92759533	0.966913622	0.014612321	>=5%
Hnrnpul1	24860.16953	-0.179430103	0.145340307	-1.234551563	0.216997445	0.430806713	0.365717538	>=5%
Egln2	4264.459895	0.282106208	0.177019401	1.593645706	0.111015411	0.283659402	0.547202817	>=5%
Rab4b	6255.887014	0.210266412	0.158862978	1.323570877	0.185645603	0.391062127	0.407754242	>=5%
Mir3101	31.5021265	-4.121917806	1.499227024	-2.749361999	0.00597114	0.035751644	1.446703981	< 5%
Snrpa	3311.706367	-0.100005722	0.19013432	-0.525974071	0.598906223	0.776503301	0.109856694	>=5%
BC024978	128.9658715	0.131657986	0.523787096	0.251357826	0.801537471	0.900778805	0.045381841	>=5%
Itpkc	550.0257897	-0.323106827	0.291163557	-1.109709028	0.267124431	0.489538006	0.310213585	>=5%
Adck4	1386.790349	0.354582615	0.20761605	1.707876709	0.087659222	0.242232737	0.615767163	>=5%
Numbl	592.6672199	0.457167352	0.291028094	1.57087017	0.116212809	0.292686644	0.533597094	>=5%
Shkbp1	4358.955032	0.338792476	0.172125693	1.968285326	0.049035217	0.164175052	0.784692836	>=5%
Sptbn4	44.14130553	-2.577326632	1.338785245	-1.925123273	0.054213938	0.176010198	0.754462169	>=5%
Blvrb	5341.358308	0.437362313	0.211514682	2.067763371	0.03866228	0.139878401	0.85424934	>=5%
Sertad3	1434.152397	0.27219354	0.211874535	1.284692091	0.198899903	0.408067453	0.389268042	>=5%
Sertad1	1912.233918	0.309792166	0.214272695	1.445784611	0.148237624	0.341393322	0.466744979	>=5%
Prx	139.92311	0.59261935	0.50968488	1.162717147	0.244944282	0.463631636	0.333826938	>=5%
Gm15541	20.777072	-1.233489848	2.000775886	-0.616505755	0.537560775	0.731002931	0.136080882	>=5%
Pld3	3416.90246	0.135021925	0.211937205	0.637084579	0.524069753	0.721898925	0.141523605	>=5%
2310022A10Rik	1231.430777	-0.047770791	0.233311319	-0.204751281	0.837766452	0.919352001	0.036518174	>=5%
Akt2	9975.132067	-0.027170824	0.141734642	-0.191702065	0.847975588	0.92571941	0.03352063	>=5%
Map3k10	785.0973562	0.519745189	0.248758418	2.089357192	0.036675582	0.135288633	0.868738693	>=5%
LOC108167413	75.67853846	-0.189712457	0.792050379	-0.239520695	0.810701851	0.906118001	0.042815242	>=5%
Zfp60	135.3621756	-0.139089313	0.598272806	-0.232484765	0.816161519	0.90899405	0.04143896	>=5%
Zfp626	368.081273	-0.166043471	0.385695244	-0.430504326	0.66682882	0.822847406	0.084680696	>=5%
Zfp59	46.99090426	-0.994468931	0.837695974	-1.187147798	0.235169328	0.452325736	0.344548701	>=5%
Zfp607	125.490038	-0.924957028	0.555388495	-1.665423457	0.095828303	0.25681585	0.590378176	>=5%
Zfp780b	181.0491954	-0.461955672	0.501197199	-0.921704418	0.356682776	0.576086662	0.23951218	>=5%
Zfp850	113.7596294	-2.146610321	0.581904402	-3.688939823	0.00022519	0.002722006	2.565110969	< 5%
Psmc4	4235.331308	0.252088198	0.146896969	1.716088494	0.086145847	0.23962172	0.620473819	>=5%
9530053A07Rik	20.66733159	3.813199743	1.565087181	2.436413632	0.014833711	0.070239894	1.153416153	>=5%
LOC105242891	23.17807712	-1.082624312	1.312254765	-0.825010768	0.409365477	0.627345068	0.202493512	>=5%
Fbl	2182.666505	0.139389245	0.194367089	0.717144276	0.473285078	0.680582564	0.167119181	>=5%
Dyrk1b	1879.549808	-0.025836242	0.185501895	-0.139277508	0.889230862	0.946530847	0.023865228	>=5%
Eid2b	157.6495214	-0.311309822	0.50454742	-0.617008054	0.537229413	0.730862015	0.136164609	>=5%
Timm50	1396.335655	0.055058621	0.206313772	0.266868374	0.789570507	0.8945121	0.04841378	>=5%
Supt5	8626.044606	0.249259096	0.131538477	1.894951971	0.058098765	0.184470405	0.734073299	>=5%
Rps16	37838.3885	0.610018161	0.131387774	4.642883742	3.44E-06	8.61E-05	4.064778925	< 5%
Plekhg2	525.8066065	0.442548671	0.310436214	1.425570377	0.153992392	0.349290531	0.456813188	>=5%
Zfp36	11302.97932	0.006406248	0.153026747	0.041863584	0.966607447	0.985247496	0.00645466	>=5%
Med29	595.8556061	0.450313797	0.273723724	1.645139814	0.099940982	0.26419736	0.578071526	>=5%
Paf1	5364.398319	0.389614861	0.145609002	2.67576081	0.007455984	0.042116971	1.375542867	< 5%
Samd4b	2676.735942	-0.031978734	0.175692127	-0.182015747	0.855570368	0.929341412	0.03182471	>=5%
Gmfg	18199.96289	0.378503479	0.13293449	2.847293275	0.004409272	0.02817413	1.550149493	< 5%
Lrfn1	39.32663341	0.486432963	1.037216775	0.468979074	0.639084594	0.803730414	0.094889597	>=5%
Nccrp1	176.359324	2.531349223	0.739875958	3.421315687	0.000623189	0.006153757	2.210859688	< 5%
Pak4	693.7205441	0.287428641	0.291322465	0.986633973	0.323822109	0.546204533	0.2626447	>=5%
Fbxo27	12.94341618	2.716843653	2.718156242	0.999517103	0.317544258	0.539552037	0.267966664	>=5%
Fbxo17	227.0076774	4.916331051	0.576979762	8.520803281	1.58E-17	3.70E-15	14.43200562	< 5%
Mrps12	883.3576454	0.395420431	0.244644208	1.616308163	0.106027703	0.275100193	0.560509105	>=5%
Sars2	350.9383372	0.42129035	0.371023447	1.135481742	0.256173527	0.476800499	0.321663299	>=5%
Nfkbib	3007.916886	0.334544122	0.232222433	1.440619314	0.149692261	0.343756629	0.463748919	>=5%
Sirt2	7855.311412	0.020872244	0.167861705	0.124341901	0.901044572	0.953936797	0.020480398	>=5%
Gm19897	28.83207244	-1.241149323	1.091697804	-1.136898251	0.255580824	0.476367441	0.32205793	>=5%
Rinl	4414.334296	-0.005003433	0.145180119	-0.034463621	0.972507452	0.987884441	0.005293855	>=5%
Hnrnpl	14406.50393	-0.04412712	0.126276632	-0.349448026	0.726752983	0.858737435	0.066139604	>=5%
Ech1	5463.34461	0.283036621	0.154884316	1.8274066	0.067638658	0.203916733	0.690547135	>=5%
Lgals4	173.9855837	0.531927925	0.537204569	0.990177589	0.322087325	0.544030919	0.264376417	>=5%
Capn12	14.10158835	-6.443949514	2.334047094	-2.760848113	0.005765148	0.034745167	1.459105592	< 5%
Actn4	12735.32619	-0.063273921	0.149456665	-0.423359647	0.672032882	0.82538256	0.083344712	>=5%
Eif3k	6772.408886	0.734192049	0.140810836	5.214030874	1.85E-07	6.90E-06	5.161438309	< 5%
Map4k1	3675.635523	0.282909681	0.205700039	1.375350644	0.169022763	0.369695895	0.432155372	>=5%
Ryr1	26.88978571	-2.069069409	1.582579263	-1.307403336	0.191075765	0.398511713	0.399558909	>=5%
Gm38979	30.51375553	2.389894817	1.372637936	1.74109629	0.081666702	0.231220875	0.635972959	>=5%
Rasgrp4	16887.91413	-0.56981625	0.145480127	-3.916797845	8.97E-05	0.001289923	2.889436052	< 5%
Fam98c	706.7761582	0.347657908	0.263571913	1.319024871	0.187160798	0.392899945	0.405718032	>=5%
Spred3	147.7354484	2.229324353	0.895065743	2.490682244	0.012749809	0.062732579	1.202506861	>=5%
Ggn	27.99747228	1.575652608	1.18639711	1.328098825	0.184145462	0.38924342	0.40977872	>=5%
Psmd8	7415.755684	0.513055499	0.138797921	3.696420638	0.000218661	0.002665665	2.574194353	< 5%
Catsperg1	12.50249539	-2.777989245	2.31180561	-1.201653475	0.229497814	0.446305626	0.350367639	>=5%
Kcnk6	514.1081516	-6.458922984	1.871148353	-3.451849756	0.000556758	0.005596788	2.252061161	< 5%
Yif1b	2584.250462	0.152076698	0.166280642	0.914578487	0.360412957	0.579639785	0.236841813	>=5%
Spint2	7953.296905	0.790562789	0.170952143	4.624468434	3.76E-06	9.29E-05	4.032024173	< 5%
Dpf1	28.10618264	0.247566478	1.026155613	0.241256273	0.809356499	0.905579132	0.043073594	>=5%
Sipa1l3	3101.284855	-1.000241732	0.179498066	-5.572437382	2.51E-08	1.17E-06	5.930849875	< 5%
Gm38983	42.06963287	-1.063073502	0.944098201	-1.126020048	0.260157034	0.481493057	0.317409971	>=5%
Zfp84	644.6778429	-0.531688028	0.273747726	-1.942255503	0.052106177	0.171393093	0.766006685	>=5%
Zfp30	19.87848765	-6.630817182	2.110023991	-3.142531653	0.001674936	0.013539769	1.868388734	< 5%
Zfp790	382.6029648	-0.087997339	0.381119547	-0.230891697	0.817398941	0.909425395	0.041232923	>=5%
Zfp940	29.98043021	1.918921727	1.431974744	1.340052773	0.180228188	0.38445684	0.415152408	>=5%
Zfp420	28.70609037	-4.569924479	1.564887418	-2.920289618	0.003497062	0.023584906	1.627365857	< 5%
Zfp27	89.90049348	-3.47546028	1.279750547	-2.715732601	0.006612931	0.038429239	1.415338215	< 5%
Zfp74	89.55480231	0.279157676	0.701790853	0.397779017	0.690793086	0.837366463	0.077084437	>=5%
Zfp568	1041.587252	-0.476971794	0.247464079	-1.927438501	0.053925005	0.17529382	0.756233396	>=5%
Zfp566	31.07102789	-0.683247056	1.02254699	-0.668181573	0.504017697	0.704801217	0.151933355	>=5%
Zfp260	358.3541762	-0.616572301	0.391892939	-1.57331822	0.115645153	0.291428509	0.535467966	>=5%
Zfp382	383.261455	-0.932463502	0.441219387	-2.113378354	0.034568397	0.129714854	0.88701029	>=5%
Zfp146	588.0711402	-0.494965602	0.311352711	-1.589726327	0.111896507	0.284946529	0.545236628	>=5%
Gm5113	32.01110532	-2.015070113	1.770235272	-1.138306385	0.254992569	0.475776106	0.322597373	>=5%
Cox7a1	90.32977835	1.026954802	0.744739887	1.378944273	0.167911936	0.368123436	0.434006533	>=5%
Capns1	22900.47552	0.275039803	0.162083351	1.696903478	0.08971491	0.246188607	0.608732049	>=5%
Tbcb	3617.19786	0.453791747	0.179038855	2.534599247	0.011257603	0.057324019	1.241663365	>=5%
Polr2i	617.0059739	0.510914564	0.319376154	1.599726708	0.109659224	0.28137027	0.550721792	>=5%
Wdr62	687.6030998	-0.23435579	0.274136567	-0.854887007	0.392613704	0.611604705	0.213529182	>=5%
Alkbh6	240.0709517	-0.128318957	0.392007546	-0.327337976	0.743412273	0.868825869	0.061067257	>=5%
Syne4	111.4106899	0.682230525	0.571420097	1.193921126	0.232508823	0.450251283	0.346545041	>=5%
Sdhaf1	433.2696446	0.792954646	0.312603217	2.536617039	0.011192932	0.057107977	1.243303224	>=5%
Gm32029	191.8214899	0.121058257	0.486630449	0.248768357	0.80353997	0.901716755	0.044929861	>=5%
Tyrobp	50355.96479	0.51863863	0.159742327	3.246720132	0.001167431	0.010152293	1.99343585	< 5%
Hcst	1032.447946	0.569297911	0.216430691	2.630393633	0.008528605	0.046561746	1.331970743	< 5%
Nfkbid	5391.398979	-0.109303774	0.203203589	-0.537902773	0.590644174	0.770646583	0.113144743	>=5%
Arhgap33	347.9271342	-0.828029687	0.371366336	-2.229684293	0.025768409	0.10481276	0.979585842	>=5%
Proser3	154.0688465	-0.355845759	0.509151876	-0.698899043	0.484615126	0.689766534	0.16129788	>=5%
Hspb6	246.2801272	-0.823324663	0.474889715	-1.733717611	0.0829682	0.23387413	0.631017816	>=5%
Lin37	674.8788773	0.479886718	0.296282395	1.619693666	0.105298097	0.273792116	0.562579062	>=5%
Psenen	4268.583299	0.410449866	0.167140504	2.455717539	0.014060362	0.067524456	1.170538903	>=5%
U2af1l4	819.472757	0.124357991	0.243135625	0.511475812	0.609017921	0.783452983	0.105987061	>=5%
Igflr1	106.717523	0.325200536	0.621955333	0.522867993	0.60106612	0.778046363	0.108994523	>=5%
Kmt2b	3677.842261	-0.290222211	0.185309132	-1.566151694	0.117313108	0.294542771	0.530851631	>=5%
Upk1a	12.08256954	0.510371052	1.577889069	0.323451795	0.746353109	0.870728264	0.060117358	>=5%
Cox6b1	6901.919118	0.514872548	0.161091932	3.196141126	0.00139279	0.011640131	1.93404213	< 5%
Rbm42	4995.34558	0.385557112	0.182767315	2.109551769	0.034896982	0.130411299	0.884684779	>=5%
Haus5	971.689228	-0.455924971	0.242606321	-1.879279031	0.060206403	0.188827168	0.72393552	>=5%
2200002J24Rik	16.11239662	0.304880017	1.969125313	0.154830175	0.876955202	0.94015984	0.026798304	>=5%
Tmem147	1107.336104	0.695269779	0.222889715	3.119344375	0.00181254	0.014364527	1.842708664	< 5%
Gapdhs	13.10284018	2.697982339	2.192641858	1.230471055	0.21852076	0.432567147	0.363946467	>=5%
Sbsn	29.4121937	-2.06805433	1.452162358	-1.424120601	0.154411564	0.349837848	0.456133207	>=5%
Dmkn	373.3426271	0.160990952	0.584961502	0.27521632	0.78315005	0.890596187	0.050319169	>=5%
Ffar2	8789.246701	0.599699572	0.156276501	3.83742641	0.00012433	0.001692503	2.771470557	< 5%
Gm32236	73.52152452	-1.53193986	0.706562538	-2.168158906	0.030146598	0.116739332	0.932782795	>=5%
Cd22	84.26391039	-2.473580641	0.686413904	-3.603628402	0.000313806	0.003564887	2.447954195	< 5%
D7Ertd128e	17.02768536	6.511292695	2.698174971	2.413221072	0.015812226	0.07344816	1.134019081	>=5%
Mag	1487.381441	0.22802975	0.196154307	1.16250188	0.245031661	0.463712466	0.333751229	>=5%
Usf2	7300.308507	0.334441581	0.139101734	2.404294837	0.016203699	0.074768828	1.126279425	>=5%
Lsr	62.02852625	-0.603206201	0.816798383	-0.738500728	0.460210225	0.670189297	0.173802512	>=5%
Fam187b	27.19538433	1.191998415	1.200182473	0.993180989	0.320621761	0.542769557	0.265384519	>=5%
Fxyd5	48812.07871	0.372382968	0.17653144	2.109442761	0.034906382	0.130411299	0.884684779	>=5%
Lgi4	14.75612137	-2.786797495	1.846591445	-1.50915759	0.131258515	0.315182484	0.501437926	>=5%
Hpn	341.0613019	-7.600277403	0.851204082	-8.928854507	4.30E-19	1.15E-16	15.93886252	< 5%
Scn1b	23.89319046	-2.862766247	1.360230049	-2.104619177	0.035324471	0.131590317	0.880776066	>=5%
Gramd1a	7959.007838	0.092782669	0.146688006	0.63251708	0.527049051	0.723784017	0.140391011	>=5%
Gm10640	46.85911304	-0.547192469	0.846936209	-0.646084632	0.518224548	0.717477191	0.144191901	>=5%
Uba2	4849.65282	-0.022842506	0.156885488	-0.145599864	0.884237275	0.94363238	0.025197165	>=5%
Pdcd2l	657.4173067	0.469105168	0.261579987	1.79335267	0.072916551	0.213998573	0.669589122	>=5%
Gpi1	119262.1332	0.489834757	0.116394303	4.20840837	2.57E-05	0.000461729	3.335612441	< 5%
Gm12762	29.64758273	1.36849985	1.060539729	1.29038056	0.196918558	0.405830157	0.391655684	>=5%
4931406P16Rik	795.3660891	-0.782069716	0.265778091	-2.942566528	0.003255038	0.022380786	1.650124664	< 5%
Lsm14a	4996.774696	-0.344740651	0.143226057	-2.406968808	0.016085544	0.074330498	1.128832957	>=5%
Kctd15	33.38880287	0.459239965	1.359694283	0.337752369	0.735549806	0.864194434	0.063388535	>=5%
Pepd	2041.769426	0.350447917	0.19201856	1.825073145	0.067989992	0.20444777	0.689417623	>=5%
Cebpg	1175.224784	-0.049337282	0.351542713	-0.140345056	0.888387367	0.946010384	0.024104097	>=5%
Cebpa	8244.484857	0.499781506	0.250679399	1.993707928	0.046183983	0.157634614	0.802348412	>=5%
Gm35889	12.57839824	2.836065037	2.938063376	0.965283819	0.334402674	0.556738956	0.254348389	>=5%
Gpatch1	363.5776185	0.057284918	0.379115454	0.151101512	0.87989564	0.941582222	0.02614175	>=5%
Rhpn2	14.31233559	-0.065135368	1.633516136	-0.039874334	0.968193313	0.986141768	0.006060646	>=5%
Faap24	469.8214256	-0.242925265	0.330105208	-0.735902551	0.461790005	0.671457322	0.172981586	>=5%
Cep89	527.5561209	-0.311149645	0.342937392	-0.907307434	0.364244244	0.58285166	0.234441962	>=5%
Nudt19	536.2152432	0.126120704	0.284847345	0.442765946	0.657935037	0.817472269	0.087526971	>=5%
Rgs9bp	26.15676571	-2.759764185	1.602358108	-1.722314239	0.08501261	0.2374471	0.624433131	>=5%
Ankrd27	2679.252739	0.231334246	0.173947013	1.329912149	0.183547218	0.388592209	0.410505911	>=5%
Pdcd5	1133.625804	0.429240253	0.23718114	1.809757107	0.070333462	0.208949469	0.679958728	>=5%
Dpy19l3	300.0398995	0.159247954	0.363605449	0.437969106	0.661408678	0.819320806	0.086546017	>=5%
Zfp507	386.9427093	-0.531239172	0.381352915	-1.393038183	0.163608245	0.362235087	0.441009485	>=5%
Uri1	1114.828916	-0.273606344	0.221167132	-1.237102194	0.216049145	0.429854755	0.366678265	>=5%
Ccne1	1081.839123	-0.911470998	0.22684949	-4.017954803	5.87E-05	0.000905772	3.042981339	< 5%
1600014C10Rik	16677.75421	0.164978294	0.125321809	1.316437218	0.188027338	0.394010273	0.404492454	>=5%
Plekhf1	134.9759165	-1.008969842	0.561338223	-1.797436556	0.072266342	0.213087544	0.671441936	>=5%
Pop4	913.0736174	-0.019625726	0.249119048	-0.07878051	0.937207207	0.972047438	0.01231254	>=5%
Gm5590	11.36115505	-2.159757787	1.566344391	-1.378852441	0.167940254	0.368123436	0.434006533	>=5%
Zfp939	48.49786445	-1.106212409	0.953034775	-1.160726175	0.245753274	0.464667602	0.332857607	>=5%
Zfp619	128.3305443	-0.656926001	0.553288578	-1.187311697	0.235104696	0.452325736	0.344548701	>=5%
Gm33989	215.1308611	-0.48292466	0.449612735	-1.074090262	0.282782229	0.505933864	0.295906251	>=5%
LOC105247253	34.81339177	-1.057791492	1.067651322	-0.990764934	0.321800375	0.543689315	0.264649202	>=5%
AI987944	1073.943127	-0.098597837	0.257821841	-0.382426238	0.702145232	0.843730191	0.073796411	>=5%
AW146154	132.4199233	-0.208333525	0.542749185	-0.383848619	0.701090651	0.843003061	0.074170848	>=5%
2610021A01Rik	149.4476229	-0.102244407	0.549422534	-0.18609431	0.852370804	0.927671387	0.032605838	>=5%
Zfp788	259.6499564	0.265566477	0.391619017	0.678124567	0.497692715	0.700073816	0.154856165	>=5%
Gm5593	15.80112952	-1.704380799	1.643402026	-1.037105208	0.299686829	0.522497548	0.281915744	>=5%
Zfp141	686.8272825	0.285693898	0.301588987	0.947295523	0.343488211	0.564451542	0.248373336	>=5%
Gm5595	45.41381396	-3.544368781	1.413562837	-2.507400936	0.012162267	0.060755649	1.216413333	>=5%
Zfp715	888.8255649	-0.739283999	0.256021709	-2.887583254	0.003882139	0.025661695	1.590714656	< 5%
Siglecf	4598.90213	0.789270616	0.189615026	4.162489813	3.15E-05	0.000546086	3.262738711	< 5%
Siglecg	36.2587676	2.04169982	1.29106012	1.581413436	0.113783537	0.28814873	0.54038329	>=5%
Nkg7	949.3054031	1.627704082	0.24168409	6.734841689	1.64E-11	1.54E-09	8.813125909	< 5%
Etfb	5740.614561	0.53872565	0.142810328	3.772315741	0.000161739	0.002092993	2.679232297	< 5%
Gm39000	126.5658763	-0.45250968	0.566167229	-0.799250922	0.42414493	0.638933367	0.194544431	>=5%
Vsig10l	1201.436079	-0.0442526	0.280252804	-0.157902432	0.874533681	0.938892243	0.027384249	>=5%
4931406B18Rik	9.478382245	-2.334982715	2.273244909	-1.027158449	0.30434586	NA	NA	>=5%
Gm2511	73.13673068	1.340998093	0.689949966	1.943616435	0.051941722	0.171099792	0.766750517	>=5%
Cd33	31618.88054	-1.061188719	0.16707371	-6.351619999	2.13E-10	1.58E-08	7.801082443	< 5%
Zfp658	367.562851	-2.3522843	0.420035915	-5.600198016	2.14E-08	1.03E-06	5.987416672	< 5%
Zfp719	1106.992599	-0.803876762	0.254413642	-3.159723488	0.001579189	0.012895708	1.889554796	< 5%
Zfp819	27.333246	-1.770417904	1.592560726	-1.111679998	0.266275763	0.48880051	0.310868349	>=5%
Ceacam18	15.75053573	-2.352738431	1.892916265	-1.24291733	0.213898299	0.427333776	0.36923278	>=5%
Siglece	6082.116164	-0.318993565	0.191436568	-1.666314692	0.095650752	0.256500669	0.590911498	>=5%
Gm36546	12.91572945	-2.124920829	2.39250872	-0.888155939	0.374456876	0.593298311	0.226726888	>=5%
Ctu1	619.972542	-0.473158513	0.316128175	-1.49672997	0.134463535	0.320540092	0.494117643	>=5%
Klk1b11	47.26813667	-8.738275151	1.813822253	-4.817602792	1.45E-06	4.09E-05	4.388255879	< 5%
Klk1b22	53.01437721	0.889180833	4.442096984	0.200171414	0.841346523	0.921690162	0.035415048	>=5%
1700028J19Rik	12.18350558	-2.001166934	2.024603149	-0.988424292	0.322944895	0.545049122	0.263564356	>=5%
2410002F23Rik	721.5890615	-0.27598835	0.282912815	-0.975524384	0.329300212	0.551426197	0.258512605	>=5%
LOC102632142	244.5244111	-0.012052915	0.493546296	-0.024421043	0.980516763	0.991311282	0.003789951	>=5%
Clec11a	27.58834185	-3.629318135	1.448041159	-2.506363934	0.012198	0.060833613	1.215856387	>=5%
Shank1	54.42455777	-2.238682956	1.350938934	-1.657131126	0.097492968	0.260082549	0.584888788	>=5%
1700008O03Rik	14.40901575	1.276843541	1.926468349	0.662789784	0.507465198	0.707464242	0.150295506	>=5%
Syt3	24.41587002	-1.583246237	2.002459923	-0.790650648	0.429147882	0.642917738	0.191844592	>=5%
Josd2	1136.150124	0.282794608	0.214637213	1.317546959	0.187655351	0.393423443	0.405139765	>=5%
Emc10	3738.537926	0.316098883	0.169135804	1.868905786	0.061635923	0.191904037	0.716915888	>=5%
Fam71e1	23.32382069	0.90012434	1.137700885	0.791178377	0.428839907	0.642734138	0.191968632	>=5%
Pold1	1811.755275	-0.608116481	0.206152747	-2.949834477	0.003179442	0.021974054	1.658089812	< 5%
Nr1h2	8547.570697	0.111329891	0.144935209	0.768135584	0.442406638	0.654433512	0.18413447	>=5%
Napsa	12916.73478	0.365082203	0.126626151	2.883150133	0.003937197	0.025881753	1.587006313	< 5%
Gm15396	41.22637918	-0.959108781	0.956085625	-1.003162014	0.315782697	0.537983077	0.269231385	>=5%
Kcnc3	55.49215309	-2.165982118	0.958335986	-2.260148997	0.023812005	0.098911041	1.004755226	>=5%
Zfp473	110.2749534	-1.385511623	0.596721899	-2.321871587	0.020239851	0.087599113	1.057500291	>=5%
Vrk3	4560.587241	-0.267312157	0.172464127	-1.549958024	0.121151591	0.30075865	0.521781874	>=5%
Atf5	2512.683124	-0.39564157	0.170514843	-2.320276426	0.020325929	0.08788277	1.056096263	>=5%
Nup62	3888.478123	-0.408161915	0.197450068	-2.067165226	0.038718588	0.139969167	0.853967623	>=5%
Tbc1d17	2831.929756	0.302334117	0.19760384	1.530001222	0.126016426	0.307263784	0.512488625	>=5%
Akt1s1	1937.086349	0.544017868	0.208109173	2.614098463	0.008946325	0.048253771	1.316468744	< 5%
Pnkp	28142.33007	0.07788519	0.158654433	0.490910897	0.623489469	0.79239052	0.101060729	>=5%
Ptov1	1147.418129	0.372475	0.211171744	1.763848666	0.077757461	0.223083498	0.651532554	>=5%
Med25	2580.414173	0.067208148	0.163559539	0.410909375	0.681138988	0.831157908	0.080316459	>=5%
Fuz	530.5713411	-0.426432647	0.307408229	-1.38718683	0.1653848	0.364658997	0.438113067	>=5%
Ap2a1	6223.934973	-0.15325802	0.141415194	-1.083745074	0.278477844	0.501799563	0.299469721	>=5%
Prmt1	1860.961289	0.00234336	0.223924296	0.010464964	0.991650319	0.996397479	0.00156738	>=5%
Gm15545	30.52114722	-3.055218744	1.490384256	-2.049953717	0.040368948	0.14410906	0.841308715	>=5%
Bcl2l12	346.0613755	0.476942275	0.363147524	1.313356814	0.189062742	0.395469842	0.402886629	>=5%
Irf3	1582.373461	0.500125173	0.187232318	2.67114769	0.007559238	0.042581194	1.370782164	< 5%
Scaf1	4464.791171	0.226399495	0.158918758	1.424624118	0.154265884	0.34956949	0.456466479	>=5%
Rras	747.8769392	0.210528162	0.274192747	0.767810837	0.442599575	0.654643478	0.183995155	>=5%
Prr12	2024.013419	0.066670236	0.287549845	0.231856277	0.816649645	0.909156566	0.041361321	>=5%
Prrg2	933.5678713	0.099674968	0.265452689	0.37549052	0.707295695	0.846629154	0.072306781	>=5%
Nosip	2431.92143	-0.049864482	0.188116502	-0.265072342	0.790953734	0.895409071	0.04797851	>=5%
Rcn3	26.12955754	1.341644623	1.596349744	0.840445289	0.400658765	0.619519674	0.207944897	>=5%
Fcgrt	15.09225939	0.759551333	2.129035037	0.356758494	0.721272611	0.855332703	0.067864923	>=5%
Rps11	23265.1593	0.792534859	0.144716494	5.476465299	4.34E-08	1.91E-06	5.719523838	< 5%
Rpl13a	26163.37131	0.844837703	0.194085198	4.352921865	1.34E-05	0.000277691	3.556438756	< 5%
Flt3l	387.8099712	0.250742442	0.383287922	0.654188218	0.512990552	0.71254134	0.147189934	>=5%
Aldh16a1	2861.21238	-0.169285634	0.212499448	-0.796640346	0.425659939	0.640060517	0.193778962	>=5%
Pih1d1	2293.099574	0.048349686	0.202343985	0.238947978	0.811145922	0.906414117	0.042673339	>=5%
Cd37	18599.18294	0.284328011	0.182995206	1.553745679	0.120245092	0.299376697	0.523782007	>=5%
Trpm4	841.4659021	0.49182333	0.240629977	2.043898841	0.040963542	0.145503316	0.837127108	>=5%
Rpl14-ps1	642.7583363	0.911632292	0.292592307	3.115708348	0.001835037	0.014505151	1.83847774	< 5%
Hrc	15.32865711	0.687732502	1.70188788	0.404099771	0.686139353	0.834641418	0.078500068	>=5%
Ppfia3	183.9577804	0.189271689	0.448535044	0.421977483	0.673041453	0.826224838	0.082901753	>=5%
Lin7b	16.36452803	0.535133857	1.416676594	0.377738899	0.705624568	0.84552437	0.072873871	>=5%
Snrnp70	13038.64609	0.304920613	0.145592195	2.094347255	0.036229058	0.13425878	0.872057304	>=5%
Ruvbl2	2222.860243	0.330191921	0.178410557	1.850742059	0.06420667	0.196993553	0.705547987	>=5%
Gys1	8194.64636	0.338630914	0.191182326	1.77124592	0.076519816	0.220787791	0.656024947	>=5%
Ftl1	450221.2772	0.030949878	0.170304704	0.181732374	0.855792758	0.92934175	0.031824552	>=5%
Bax	8519.971988	0.535771299	0.167157465	3.205189182	0.001349737	0.011357392	1.944721382	< 5%
Dhdh	484.8894551	0.014200193	0.410734792	0.034572657	0.972420505	0.987884441	0.005293855	>=5%
Nucb1	76445.54905	0.617353437	0.131585088	4.691667158	2.71E-06	7.03E-05	4.153192024	< 5%
Ppp1r15a	3993.596327	0.795251848	0.19668177	4.043342956	5.27E-05	0.000832028	3.079862084	< 5%
Plekha4	48.1036481	1.733151351	0.983160964	1.762835807	0.077928186	0.223345418	0.651022952	>=5%
Hsd17b14	79.05077096	0.611535126	0.760937111	0.803660535	0.421593052	0.637058424	0.195820737	>=5%
Bcat2	3028.347336	0.420768551	0.193635975	2.172987484	0.029781259	0.115746375	0.936492603	>=5%
Rasip1	57.42830117	2.614842219	0.961202422	2.720386633	0.006520563	0.037961207	1.420659982	< 5%
Gm39008	107.3254789	1.230863001	0.715901794	1.719318224	0.085556443	0.238343764	0.622796207	>=5%
Gm39007	121.3515746	1.412658396	0.768033111	1.839319655	0.065868184	0.200414761	0.698070296	>=5%
Dbp	377.7230126	0.301107131	0.416621536	0.722735397	0.469842464	0.677887579	0.168842324	>=5%
Sphk2	9660.488332	0.122772436	0.155986046	0.787073202	0.431239016	0.644598887	0.190710449	>=5%
LOC108167423	98.41201366	-0.46588841	0.626400741	-0.743754565	0.457024972	0.667443637	0.175585403	>=5%
Rpl18	21990.69799	0.851385766	0.133717891	6.367029589	1.93E-10	1.45E-08	7.837154143	< 5%
Cyth2	4051.26616	0.148636874	0.151726761	0.979635186	0.32726623	0.549309178	0.260183145	>=5%
Grwd1	257.0360724	-0.073997777	0.404719321	-0.182837272	0.854925703	0.928876957	0.032041811	>=5%
Grin2d	6.255021407	-4.124754677	4.291552942	-0.961133355	0.336485121	NA	NA	>=5%
Kdelr1	3641.508016	0.114354374	0.159648399	0.71628889	0.473812985	0.6810879	0.166796835	>=5%
Syngr4	14.0688205	-2.190515386	1.890546764	-1.158667655	0.24659168	0.465651279	0.3319392	>=5%
Tmem143	302.7432067	0.317798247	0.396926264	0.800648071	0.423335413	0.638185085	0.19505335	>=5%
Emp3	6383.874051	-0.125082801	0.174640304	-0.716231005	0.473848722	0.6810879	0.166796835	>=5%
Ccdc114	126.4049213	0.143847396	0.754381006	0.190682685	0.848774205	0.925947092	0.033413828	>=5%
Nomo1	8049.652899	0.013000843	0.146050028	0.089016368	0.929068902	0.967586864	0.014310036	>=5%
Abcc8	20.8475856	-3.15745547	1.841123408	-1.714961341	0.086352315	0.239936075	0.61990445	>=5%
Ush1c	156.5450068	-1.145504933	0.505279627	-2.267071286	0.023385871	0.097500627	1.010992592	>=5%
Sergef	502.8213597	-0.116477414	0.308552469	-0.377496296	0.705804817	0.845582495	0.072844016	>=5%
Tph1	19.0769813	-0.355831715	2.249165874	-0.15820608	0.874294413	0.938796937	0.027428336	>=5%
Saal1	446.6730978	0.343613006	0.308099171	1.115267546	0.264735788	0.487018245	0.312454769	>=5%
Saa3	19712.07203	0.198332458	0.73462058	0.269979447	0.787176066	0.893209557	0.049046639	>=5%
Saa4	27.20187481	-2.489891477	1.462867573	-1.702062116	0.088743725	0.244359329	0.611971076	>=5%
Saa1	19.38630754	-2.277352437	1.745001754	-1.305071718	0.191868428	0.399421896	0.398568132	>=5%
Hps5	818.7266616	-0.211219457	0.26266754	-0.804132316	0.421320563	0.636817623	0.195984927	>=5%
Gtf2h1	3177.649499	0.133623871	0.159096269	0.839893183	0.40096828	0.619625595	0.207870651	>=5%
Ldha	27958.33386	0.234277092	0.139350538	1.681206944	0.092722725	0.251379435	0.599670254	>=5%
Ldhc	128.1971494	-0.505381533	0.623666821	-0.810338975	0.417745381	0.633652068	0.198149144	>=5%
Tsg101	3034.225978	0.256942936	0.176726396	1.453902427	0.14597336	0.338486275	0.470458936	>=5%
Uevld	388.6615242	-0.988976844	0.374248512	-2.642567204	0.008228013	0.045418192	1.342770161	< 5%
Spty2d1	2140.301982	-0.461866034	0.205686553	-2.245484832	0.024737025	0.101713385	0.992621892	>=5%
Gm32031	58.70765908	0.20664734	0.811498978	0.254648922	0.79899427	0.899573745	0.045963228	>=5%
Tmem86a	1682.98642	-0.433034083	0.196777035	-2.200633236	0.027761999	0.110164074	0.957960014	>=5%
Ptpn5	12.51565615	-1.192476342	2.551582141	-0.467347816	0.640251051	0.804512798	0.094467043	>=5%
Gm14377	13.63577776	-1.680730425	2.110247668	-0.796461216	0.425764009	0.640142022	0.193723662	>=5%
Mrgpra6	49.56735996	-3.089281333	1.383477933	-2.232982009	0.025550131	0.104273637	0.981825477	>=5%
Mrgpra2a	1258.093073	0.887760289	0.219207208	4.04986814	5.12E-05	0.000813494	3.089645546	< 5%
Mrgpra2b	5667.723128	0.599673906	0.194918898	3.076530355	0.00209425	0.016136785	1.792182977	< 5%
Zdhhc13	1277.759052	-0.229299257	0.201820444	-1.136154753	0.255891803	0.476553472	0.321888362	>=5%
Csrp3	50.31452407	0.94506453	1.031134118	0.916529202	0.359389398	0.578855923	0.237429518	>=5%
E2f8	4077.43912	-0.631114781	0.213519588	-2.955769941	0.003118896	0.021723968	1.66306085	< 5%
LOC108167326	41.07095232	-0.290788388	0.927171446	-0.313629577	0.753802393	0.874440748	0.058269613	>=5%
Nav2	123.6930266	-0.473145908	0.658922847	-0.718059649	0.472720509	0.680456736	0.167199482	>=5%
Htatip2	1723.412823	0.6858974	0.267103728	2.567906497	0.010231475	0.053412544	1.27235674	>=5%
LOC108167428	11.2714103	0.986482253	2.196664526	0.449081888	0.653372585	0.814147144	0.089297096	>=5%
Prmt3	457.7623633	-0.058705864	0.315954316	-0.185804914	0.852597751	0.927682432	0.032600668	>=5%
Fancf	188.9394068	0.356199883	0.576749313	0.617599146	0.536839608	0.73040912	0.136433813	>=5%
Gas2	137.6176126	-1.149332123	0.510249887	-2.252488734	0.024291404	0.100370758	0.998392795	>=5%
Svip	2581.876086	-0.150708417	0.16309554	-0.924049894	0.355460339	0.575052851	0.240292239	>=5%
Tubgcp5	500.8532728	-0.449090123	0.343713958	-1.306580988	0.191355057	0.398835017	0.399206719	>=5%
Cyfip1	6161.745075	-0.294131504	0.159545736	-1.843556027	0.065247869	0.199140965	0.700839392	>=5%
Nipa2	1924.580658	-0.204432577	0.1798605	-1.136617419	0.255698255	0.476400363	0.322027917	>=5%
Herc2	2278.31413	-0.766314512	0.224139232	-3.418921826	0.000628698	0.006193519	2.20806256	< 5%
Atp10a	664.8025064	-0.881219358	0.321910434	-2.737467524	0.006191423	0.036643292	1.436005515	< 5%
Ube3a	1556.322253	-0.390313722	0.29055905	-1.34331979	0.179168447	0.383075508	0.416715614	>=5%
Gm7367	123.0392218	0.362167199	0.542467243	0.667629619	0.504370046	0.705007256	0.151806413	>=5%
Klf13	13702.22615	-0.421580212	0.143685049	-2.934057613	0.003345621	0.022832396	1.641448512	< 5%
Gm27252	37.28186398	-2.097330896	1.323258742	-1.584974147	0.112972208	0.286775606	0.542457794	>=5%
LOC108167433	10.71103805	-3.459567198	2.165189021	-1.597813015	0.110084597	NA	NA	>=5%
Mtmr10	288.572007	-1.047765715	0.381932668	-2.743325729	0.006082032	0.03622972	1.440935019	< 5%
Fan1	134.3084326	-0.293948837	0.535480855	-0.548943691	0.583044093	0.765524908	0.116040674	>=5%
Mphosph10	2495.160069	0.571073643	0.186418523	3.063395385	0.002188407	0.016691968	1.777492466	< 5%
Mcee	2033.617945	0.929749076	0.217399364	4.2766872	1.90E-05	0.000365827	3.436724499	< 5%
Ndnl2	938.0568289	0.231752049	0.231265943	1.002101935	0.316294364	0.53820147	0.26905512	>=5%
Tarsl2	493.5056801	-0.457960305	0.315571195	-1.451210731	0.14672119	0.339308403	0.469405385	>=5%
Tm2d3	825.9759972	0.254337055	0.263491839	0.965255912	0.334416648	0.556738956	0.254348389	>=5%
1810008I18Rik	19.30780771	-3.62892198	1.903293014	-1.90665439	0.056565357	0.181487	0.741154478	>=5%
Snrpa1	1769.252941	0.195217085	0.206365517	0.945977253	0.344160188	0.56481518	0.24809364	>=5%
Vimp	6513.567743	0.407838792	0.158962898	2.565622527	0.010299084	0.053646162	1.270461345	>=5%
Chsy1	2788.914995	-0.044316052	0.196381926	-0.225662579	0.821463865	0.91122659	0.040373616	>=5%
Lrrk1	579.4796099	0.239645816	0.270713951	0.885236299	0.376029199	0.594835098	0.225603414	>=5%
Asb7	2133.272298	-0.683587949	0.185807534	-3.679010941	0.00023414	0.002817973	2.550063208	< 5%
Lins1	1341.101194	-0.37214744	0.261692931	-1.422076777	0.155003964	0.350746674	0.455006439	>=5%
Cers3	11.14320725	-1.024249089	2.105634539	-0.486432508	0.626660547	NA	NA	>=5%
Lysmd4	295.9516214	0.055351418	0.361468547	0.15312928	0.878296326	0.940890423	0.026460952	>=5%
Mef2a	5198.145531	-0.708629636	0.160243785	-4.422197304	9.77E-06	0.000212938	3.671747531	< 5%
Lrrc28	410.4805154	0.235809461	0.397545469	0.593163497	0.553071739	0.741181952	0.130075164	>=5%
Ttc23	16.43640054	-0.51933997	1.369263126	-0.379284274	0.704476777	0.844937717	0.073175303	>=5%
Igf1r	8854.814517	-0.597839119	0.252911166	-2.363830461	0.018087088	0.081041516	1.091292443	>=5%
Arrdc4	963.3769794	-4.717391062	1.401937707	-3.364907755	0.000765693	0.007254018	2.139421342	< 5%
Mctp2	174.8347362	-0.615967198	3.080770784	-0.199939314	0.841528043	0.921757884	0.035383139	>=5%
Rpl17-ps10	226.1535297	0.408049049	0.40745202	1.001465275	0.31660192	0.538521114	0.268797264	>=5%
Chd2	3266.889212	-0.364276396	0.217046961	-1.678329863	0.093282721	0.252391466	0.597925334	>=5%
1810026B05Rik	1423.044435	0.030802789	0.218299921	0.14110307	0.887788518	0.945675459	0.024257881	>=5%
Gm7710	11.85210155	2.271506156	1.66921904	1.360819702	0.173570674	0.375326604	0.425590651	>=5%
Slco3a1	2383.978551	0.187320358	0.203733063	0.919440148	0.357865398	0.577271125	0.238620165	>=5%
Akap13	14805.60555	-0.444931738	0.166662015	-2.669664941	0.007592697	0.042711417	1.369456023	< 5%
LOC108167440	1169.076393	0.334163426	0.263606166	1.267661643	0.204918808	0.416093442	0.380809129	>=5%
Klhl25	687.6694492	-0.406416291	0.341769354	-1.1891537	0.23437919	0.451802252	0.345051609	>=5%
Mrpl46	965.9457856	0.769197133	0.266280569	2.888671659	0.003868728	0.025599413	1.591769988	< 5%
Mrps11	558.9779278	0.518484287	0.280758887	1.8467244	0.064787094	0.198111462	0.703090396	>=5%
Det1	320.6062353	-0.160111717	0.404888617	-0.395446328	0.692513524	0.838185566	0.076659822	>=5%
Gm39039	8.187352486	4.46247194	3.063557758	1.456630589	0.145218379	NA	NA	>=5%
Aen	1070.162715	0.292979391	0.225541764	1.299002837	0.193942955	0.402009643	0.395763529	>=5%
Isg20	712.9410766	-0.182945553	0.262841522	-0.696029882	0.486410116	0.691478036	0.16022161	>=5%
Mfge8	366.5921373	0.648919639	0.365122015	1.777267904	0.075524172	0.219096902	0.659363763	>=5%
Abhd2	1518.855558	-1.120473184	0.225325466	-4.97268775	6.60E-07	2.06E-05	4.686685997	< 5%
Fanci	359.4286137	-1.096480377	0.35252928	-3.11032427	0.001868821	0.014713909	1.832271936	< 5%
Polg	2858.544483	-0.117193682	0.188688086	-0.621097412	0.534535532	0.728697214	0.137452891	>=5%
Ticrr	905.271046	-1.248948391	0.317575945	-3.93275502	8.40E-05	0.001222248	2.912840492	< 5%
Kif7	115.8765302	1.640539832	0.721387475	2.274145157	0.02295726	0.096158623	1.017011764	>=5%
Pex11a	113.4659151	-0.836428337	0.699621827	-1.195543513	0.231874746	0.449441791	0.347326548	>=5%
Anpep	114.2892431	-5.106616975	1.205128467	-4.237404654	2.26E-05	0.00042499	3.371621274	< 5%
Ap3s2	1093.733341	0.113289047	0.247810009	0.457160902	0.647555398	0.810511204	0.091240977	>=5%
Zfp710	7146.539359	-0.103220472	0.245054911	-0.421213645	0.673599081	0.826449196	0.082783838	>=5%
Gm21057	36.20495976	-1.054444926	1.115368307	-0.945378239	0.344465808	0.565027801	0.247930183	>=5%
Idh2	3288.695094	-0.108813224	0.182898711	-0.594937073	0.551885535	0.740430193	0.13051588	>=5%
Sema4b	1113.321211	-0.336907963	0.286530874	-1.175817314	0.239667886	0.457790814	0.339332926	>=5%
Cib1	2157.539955	-0.031683724	0.177015561	-0.178988357	0.857946844	0.930348339	0.031354414	>=5%
Gdpgp1	152.3529457	-0.346327375	0.65025551	-0.532601985	0.594309128	0.773077801	0.111776797	>=5%
Ngrn	842.7238047	-0.140537447	0.259912339	-0.540710948	0.588706831	0.769340282	0.113881528	>=5%
Vps33b	561.6092514	-0.163286845	0.296960282	-0.549860892	0.58241479	0.764933718	0.116376195	>=5%
Prc1	3586.447748	-0.972858906	0.19380477	-5.019788254	5.17E-07	1.66E-05	4.780742279	< 5%
Rccd1	109.7572087	-0.692955493	0.617189333	-1.122759997	0.261539439	0.483007018	0.316046559	>=5%
Unc45a	1923.593706	-0.032376001	0.176331078	-0.183609157	0.854320079	0.928390236	0.032269436	>=5%
Hddc3	866.9136828	0.712416764	0.243393524	2.927016108	0.003422312	0.023183226	1.63482613	< 5%
Man2a2	5724.508403	0.00491281	0.188768773	0.026025546	0.979236963	0.991108098	0.003878976	>=5%
Fes	27820.21226	0.174575086	0.14089783	1.239018985	0.215338467	0.428735347	0.36781071	>=5%
Furin	38580.51847	-0.451296172	0.161882553	-2.787799948	0.00530673	0.032688338	1.485607159	< 5%
Blm	872.0868136	-0.462467392	0.241887685	-1.911909618	0.055887788	0.180033007	0.744647865	>=5%
Crtc3	2441.830607	-0.058832209	0.176317944	-0.333671135	0.738627733	0.866072727	0.062445638	>=5%
Iqgap1	63557.93754	-0.995519919	0.141763736	-7.022387716	2.18E-12	2.35E-10	9.628411283	< 5%
Zscan2	525.5971308	0.463518572	0.279265774	1.659775796	0.096959565	0.259252225	0.586277508	>=5%
Wdr73	344.2365494	0.092022085	0.377841576	0.243546743	0.807581879	0.904066328	0.043799706	>=5%
Nmb	94.38845221	-0.330685337	0.632324652	-0.52296765	0.600996766	0.778035043	0.109000842	>=5%
Sec11a	3232.819348	0.053991708	0.19880616	0.271579653	0.785945246	0.892216053	0.049529967	>=5%
Zfp592	2348.754259	-0.182170809	0.183274763	-0.993976508	0.320234305	0.542256664	0.265795102	>=5%
Alpk3	13.17050909	1.613915369	2.562473019	0.629827263	0.528807606	0.724858862	0.139746547	>=5%
Pde8a	153.2719965	-0.42553826	0.841479103	-0.505702706	0.613065368	0.785813293	0.104680629	>=5%
Rps17	22956.72098	0.65478387	0.141169815	4.638271093	3.51E-06	8.77E-05	4.056777216	< 5%
Cpeb1	42.09823737	0.793599821	0.909951779	0.87213393	0.383135318	0.601768094	0.220570842	>=5%
2900076A07Rik	116.5247261	-0.462990724	0.560997502	-0.825299084	0.409201812	0.627289666	0.202531867	>=5%
Whamm	1156.649589	0.041263425	0.213586583	0.193192961	0.846807851	0.92507716	0.033822042	>=5%
Fam103a1	1322.770808	0.05395586	0.243408217	0.221668195	0.824572191	0.912036862	0.039987609	>=5%
3110040N11Rik	402.8256587	0.281862199	0.317344382	0.88819029	0.374438401	0.593298311	0.226726888	>=5%
Btbd1	2504.55506	0.056208504	0.171062904	0.328583832	0.742470271	0.868594811	0.061182769	>=5%
Tm6sf1	5246.684787	-0.383680224	0.140656499	-2.727781693	0.006376179	0.037340789	1.427816505	< 5%
Efl1	591.2869804	-0.026583535	0.288644342	-0.09209789	0.926620265	0.966775946	0.014674164	>=5%
Mex3b	235.4245163	0.536716639	0.510063554	1.052254439	0.292682829	0.51635311	0.287053203	>=5%
Gm16638	29.14463095	-0.283458435	1.036321067	-0.27352376	0.784450631	0.89122867	0.050010851	>=5%
Stard5	900.2828756	0.512681825	0.285285324	1.797084469	0.072322211	0.213131364	0.671352636	>=5%
Il16	15908.04065	0.265567156	0.155928332	1.703136	0.08854262	0.243910218	0.612770005	>=5%
Mesdc1	2231.660758	-0.501951367	0.210624906	-2.383152953	0.017165061	0.078061951	1.1075606	>=5%
2310034P14Rik	39.52546366	-0.90760446	0.979099449	-0.926978828	0.353937527	0.573456523	0.241499503	>=5%
Mesdc2	2002.384458	0.54581186	0.190342708	2.867521774	0.004137003	0.026808032	1.571735061	< 5%
Abhd17c	1268.146823	-0.374416647	0.229248866	-1.633232277	0.102420154	0.268374671	0.571258474	>=5%
Fah	15.62054187	1.019713991	1.475501248	0.691096665	0.489504796	0.693778253	0.158779318	>=5%
Zfand6	5719.864667	0.354273553	0.159602788	2.219720325	0.026437758	0.106656664	0.972012006	>=5%
2610206C17Rik	33.81897154	-0.992647119	1.105657449	-0.897789021	0.369298039	0.587299173	0.231140611	>=5%
Ctsc	14626.48915	-0.490916801	0.160910902	-3.050861026	0.002281862	0.017201552	1.764432364	< 5%
Rab38	1115.702596	0.993044195	0.244415816	4.062929355	4.85E-05	0.000778142	3.108941249	< 5%
Tmem135	2798.557708	-0.782442123	0.173383861	-4.512773673	6.40E-06	0.000146643	3.833738986	< 5%
Fzd4	73.95929792	-3.546182797	1.364695822	-2.598515171	0.009362791	0.049912851	1.301787623	< 5%
l7Rn6	522.0196261	0.227456366	0.315325884	0.721337441	0.470701927	0.678768887	0.168278073	>=5%
Eed	1901.932509	-0.076163718	0.196291176	-0.388013966	0.698005698	0.841184674	0.075108648	>=5%
2310010J17Rik	117.2959275	0.144037241	0.624127934	0.230781596	0.81748448	0.909441743	0.041225116	>=5%
Picalm	15904.14693	-0.312825991	0.139673423	-2.239695885	0.025110673	0.102985849	0.987222445	>=5%
Crebzf	1454.088834	-0.595172032	0.214767241	-2.771242155	0.005584288	0.034022546	1.468233184	< 5%
Tmem126a	409.9759895	0.280886021	0.311158858	0.902709382	0.366680156	0.585165733	0.232721114	>=5%
Tmem126b	203.5856985	-0.19495036	0.502355584	-0.388072445	0.697962423	0.841184674	0.075108648	>=5%
Dlg2	24.42421883	1.654336917	2.606047782	0.634806825	0.525554412	0.722944347	0.140895134	>=5%
Ccdc90b	9.479763327	-2.162180006	3.115095958	-0.6940974	0.487621129	NA	NA	>=5%
Gm26944	26.87832439	-1.656788181	1.429657818	-1.158870438	0.246509001	0.465651279	0.3319392	>=5%
Pcf11	1953.550662	-0.428667515	0.207249975	-2.068359791	0.038606203	0.139759682	0.854618097	>=5%
4632427E13Rik	27.83032819	-0.334009513	1.084422319	-0.30800686	0.758077113	0.87639012	0.057302527	>=5%
Ddias	519.8098157	-0.405925941	0.314238628	-1.291776071	0.196434704	0.405341955	0.392178443	>=5%
Prcp	372.5714285	-0.072927581	0.336151776	-0.216948374	0.828248578	0.914275849	0.038922752	>=5%
Tenm4	30.55693885	-4.048317601	1.478821866	-2.737528903	0.006190268	0.036643292	1.436005515	< 5%
LOC108167512	17.13479327	1.925768355	1.52877132	1.259683727	0.207783478	0.419587306	0.377177659	>=5%
Nars2	151.7807016	0.157730779	0.494268591	0.319119566	0.749635847	0.872157329	0.059405165	>=5%
Gab2	3898.147293	-0.183276741	0.16506082	-1.110358843	0.266844426	0.489298678	0.310425958	>=5%
Usp35	136.5902942	0.015438206	0.508111861	0.030383478	0.975761221	0.989259588	0.004689732	>=5%
Kctd21	191.6288941	-0.623026017	0.586413055	-1.062435447	0.288038049	0.512054346	0.290683944	>=5%
Alg8	182.4693419	-0.778058493	0.53686269	-1.449269074	0.147262454	0.339770477	0.46881436	>=5%
Ndufc2	1194.041667	0.055605655	0.238806128	0.232848525	0.815879031	0.908832323	0.041516236	>=5%
Ints4	990.0430888	-0.581489604	0.242985076	-2.39310831	0.016706309	0.076607443	1.115729032	>=5%
Aamdc	97.62449171	1.13744236	0.598482726	1.900543343	0.057361853	0.183138956	0.737219266	>=5%
Rsf1	2598.112723	-0.247215391	0.186075353	-1.328576766	0.183987642	0.389016997	0.410031423	>=5%
Clns1a	1797.510281	-0.03047933	0.183463848	-0.166132623	0.868052581	0.935361592	0.029020467	>=5%
Aqp11	13.1348593	-0.457317047	2.2779619	-0.20075711	0.840888502	0.921424302	0.035540338	>=5%
Pak1	5065.358282	-0.760845833	0.161840756	-4.701200444	2.59E-06	6.80E-05	4.167266511	< 5%
Myo7a	1843.733076	-0.652780776	0.248833725	-2.623361345	0.008706688	0.047279082	1.325330968	< 5%
Capn5	149.7427228	-0.300038938	0.516186712	-0.581260484	0.561064909	0.748367452	0.125885109	>=5%
Acer3	799.8267418	0.202763805	0.241315536	0.840243474	0.400771887	0.619519674	0.207944897	>=5%
Emsy	1120.158956	-0.247290398	0.249296144	-0.991954364	0.321219788	0.543280424	0.264975944	>=5%
LOC108167485	8.124226514	-2.859864745	2.600474818	-1.09974714	0.271442309	NA	NA	>=5%
Prkrir	637.1922956	-0.549707939	0.296371782	-1.854791763	0.063625969	0.195820321	0.708142241	>=5%
Uvrag	4011.284544	-0.049865141	0.160346887	-0.310982904	0.755813619	0.875345827	0.057820334	>=5%
Dgat2	27102.70602	-0.23008973	0.161229974	-1.427090284	0.153553873	0.348761192	0.457471846	>=5%
Mogat2	4119.327689	-1.509447309	0.172141036	-8.768666341	1.81E-18	4.46E-16	15.35035355	< 5%
Gm34062	149.1519978	-0.639818299	0.536889503	-1.191713184	0.233373727	0.450770167	0.346044834	>=5%
Map6	811.0772721	-1.902914807	0.289020774	-6.584007025	4.58E-11	3.87E-09	8.41257576	< 5%
Gm40449	30.43479499	-5.687824784	1.424986707	-3.991493222	6.57E-05	0.000999833	3.000072645	< 5%
Gdpd5	65.23002411	0.772491849	0.911662311	0.847344285	0.39680325	0.615793597	0.210564831	>=5%
Klhl35	10.85426614	-3.424950359	2.069750795	-1.654764606	0.097972256	NA	NA	>=5%
Rps3	41470.08027	0.718436592	0.142756192	5.032612489	4.84E-07	1.57E-05	4.804529405	< 5%
Arrb1	7279.126433	-0.564717992	0.155194153	-3.638783955	0.000273928	0.003197942	2.495129466	< 5%
Neu3	31.06316761	-2.595124238	1.586269876	-1.635991628	0.101841339	0.267458526	0.572743553	>=5%
Spcs2	15395.48691	0.218988249	0.133595528	1.639188464	0.101174016	0.266359893	0.574531168	>=5%
Xrra1	170.348499	0.582065641	0.550153861	1.058005192	0.290053075	0.513907695	0.289114879	>=5%
Rnf169	4303.620683	0.168843417	0.180790534	0.933917348	0.350346529	0.570229288	0.24395048	>=5%
Pold3	1417.13038	-0.575555616	0.19836733	-2.901463748	0.003714238	0.024755798	1.606323069	< 5%
Lipt2	33.02144497	0.459329115	1.011644108	0.454042199	0.649798454	0.81190021	0.090497346	>=5%
Kcne3	89.67233943	0.487809605	0.794925761	0.613654292	0.539443799	0.732550114	0.13516266	>=5%
Pgm2l1	1355.076448	-0.963639048	0.205669624	-4.685373711	2.79E-06	7.19E-05	4.143333565	< 5%
Ppme1	2561.530303	0.345673897	0.171208758	2.019019946	0.043485146	0.150910739	0.821279854	>=5%
C2cd3	1188.864968	-0.30022084	0.220820537	-1.359569378	0.173966234	0.37570736	0.425150297	>=5%
Ucp2	59567.77213	0.665653102	0.119564716	5.567303811	2.59E-08	1.20E-06	5.921201165	< 5%
Coa4	392.9846562	0.626928011	0.318530832	1.96818627	0.049046609	0.164175052	0.784692836	>=5%
Mrpl48	1007.866843	-0.047105461	0.267490114	-0.176101691	0.860214053	0.932163292	0.030508003	>=5%
Rab6a	12222.99143	-0.223156018	0.136032666	-1.640459048	0.100909757	0.265936881	0.57522143	>=5%
Gm35082	458.2317038	0.002594684	0.318883664	0.008136773	0.993507866	0.997860924	0.000929984	>=5%
Fam168a	2100.348851	-0.036531806	0.230613831	-0.158411168	0.874132814	0.938708679	0.027469167	>=5%
Relt	2910.719533	-0.21140973	0.164088165	-1.288391096	0.197609857	0.406771216	0.390649786	>=5%
Arhgef17	42.23928711	-0.045164104	0.873034619	-0.051732317	0.958741986	0.981975582	0.007899311	>=5%
P2ry6	741.5522427	0.167667432	0.245509426	0.682936843	0.494646752	0.698315226	0.155948488	>=5%
P2ry2	4913.168827	-0.172190407	0.200560107	-0.858547645	0.390590133	0.610050559	0.214634171	>=5%
Fchsd2	474.8897006	0.461392649	0.313243225	1.472953325	0.140763622	0.330163094	0.481271474	>=5%
Atg16l2	1474.600241	-0.724801099	0.223003713	-3.250175031	0.00115334	0.010071718	1.996896442	< 5%
Stard10	1312.676876	1.096639512	0.239347001	4.581797589	4.61E-06	0.000111306	3.953482257	< 5%
LOC108167329	24.62050565	0.425833801	1.411869805	0.301609822	0.76294952	0.879330489	0.055847868	>=5%
Arap1	15445.1258	-0.008818596	0.139532458	-0.063201039	0.949606417	0.978230322	0.009558879	>=5%
Pde2a	17094.49569	-0.71226005	0.127655759	-5.579537158	2.41E-08	1.13E-06	5.945394864	< 5%
Clpb	2012.703528	0.148386845	0.203784578	0.72815542	0.466518452	0.675500761	0.170374157	>=5%
Inppl1	2655.708102	-0.505399949	0.191305371	-2.641849235	0.008245475	0.045466995	1.342303753	< 5%
Folr1	144.0589231	2.632590352	0.652661698	4.033621643	5.49E-05	0.000858532	3.066243482	< 5%
Anapc15	1318.849888	-0.003383978	0.213764549	-0.015830399	0.987369696	0.994029079	0.00260091	>=5%
Lamtor1	9433.393176	0.215628872	0.171556416	1.256897739	0.208790668	0.420808851	0.375915134	>=5%
Lrrc51	16.81912255	0.608778303	1.38883616	0.43833702	0.661141994	0.819320806	0.086546017	>=5%
Numa1	7528.628784	-0.21591481	0.173763243	-1.242580455	0.214022476	0.42741234	0.369152943	>=5%
Il18bp	496.8194448	0.467778706	0.297583256	1.571925492	0.115967832	0.292184309	0.53434311	>=5%
Rnf121	648.6632915	0.175907909	0.278534206	0.631548677	0.527681832	0.723936486	0.140299535	>=5%
Xndc1	69.43527246	1.286083038	0.775474381	1.65844684	0.097227309	0.259697662	0.58553196	>=5%
Nup98	4669.247103	-0.690581227	0.17121554	-4.033402725	5.50E-05	0.000858532	3.066243482	< 5%
Pgap2	2797.206332	0.179541848	0.162148105	1.107270717	0.268176901	0.490472878	0.309385003	>=5%
Rhog	30435.31136	0.569066386	0.159973023	3.55726469	0.000374737	0.004111332	2.38601748	< 5%
Stim1	4888.077059	-0.025055284	0.147579382	-0.169774966	0.865187116	0.933625337	0.029827371	>=5%
Rrm1	6719.818098	-0.87134918	0.201564243	-4.322935288	1.54E-05	0.000308824	3.510289052	< 5%
LOC108167452	90.24568211	-1.319395204	0.755895673	-1.745472626	0.080902633	0.22961466	0.639000388	>=5%
Trim21	271.0583169	-0.108782461	0.438980813	-0.247806868	0.804283841	0.902286389	0.044655594	>=5%
Trim68	324.9216803	0.460406996	1.402871183	0.328189075	0.742768708	0.868825869	0.061067257	>=5%
Trim34a	122.7987381	-1.0301091	0.597652096	-1.723593218	0.084781304	0.237102876	0.625063177	>=5%
Trim34b	83.33951492	-0.6709637	0.659380589	-1.017566654	0.308883941	0.531877015	0.274188777	>=5%
Trim12c	1481.459308	-0.090458908	0.199838616	-0.452659799	0.650793732	0.812360428	0.09025124	>=5%
Gm38525	489.0432325	0.434954871	0.295539914	1.471729709	0.141093882	0.330514993	0.480808836	>=5%
Trim30b	51.01489914	-0.829645098	1.034287943	-0.802141322	0.422471214	0.63773083	0.195362587	>=5%
Trim30a	1644.271827	-0.509025963	0.229633521	-2.216688403	0.026644392	0.107287973	0.969448961	>=5%
Fam160a2	5998.005216	0.07771589	0.1604243	0.484439638	0.628073893	0.795518951	0.09934947	>=5%
Cnga4	139.582696	1.254049089	0.742833054	1.688197749	0.091373275	0.249194547	0.603461465	>=5%
Smpd1	2542.023772	0.158520755	0.222811743	0.711456018	0.476801696	0.683332924	0.165367654	>=5%
Trim3	570.1559406	0.27981305	0.295551809	0.946747886	0.343767263	0.564547686	0.248299369	>=5%
Arfip2	1432.228006	0.121857788	0.195594611	0.623011992	0.533276641	0.727875837	0.137942698	>=5%
Timm10b	2534.67758	0.106160357	0.180563294	0.587939854	0.556572665	0.74455224	0.128104825	>=5%
Dnhd1	420.1143451	1.014237006	0.428283838	2.368142142	0.017877666	0.080383747	1.094831753	>=5%
Rrp8	428.0525471	0.357475591	0.327327267	1.092104529	0.274787159	0.498137303	0.302650935	>=5%
Ilk	11902.92683	0.03536447	0.126212054	0.28019883	0.779324964	0.888550898	0.05131769	>=5%
Taf10	4270.702022	0.4502428	0.154743867	2.909600293	0.003618913	0.024304432	1.614314522	< 5%
Tpp1	8162.060096	0.018541932	0.167527468	0.110679953	0.911870143	0.959045648	0.018160721	>=5%
Mrpl17	910.7423355	0.18442952	0.227858812	0.80940262	0.418283596	0.634168716	0.197795186	>=5%
9130208D14Rik	152.0562354	-1.00733026	0.562701399	-1.790168394	0.073426844	0.215004654	0.66755214	>=5%
Gm4070	53.56485748	-3.833039383	1.363498929	-2.811178874	0.004936034	0.030789049	1.511603723	< 5%
Gm4759	9.95216302	-6.050582794	3.162559715	-1.913191636	0.055723524	NA	NA	>=5%
Gm8995	3431.219563	-0.867848567	0.188058968	-4.614768315	3.94E-06	9.66E-05	4.015055811	< 5%
Gm1966	271.7664509	0.333902724	0.81522752	0.409582252	0.682112418	0.831745914	0.080009324	>=5%
Ppfibp2	328.7677616	0.177983454	0.856892376	0.207708061	0.835456923	0.91838084	0.036977186	>=5%
Nlrp10	212.8428358	-0.220171683	0.428365634	-0.513980733	0.607265461	0.782598808	0.106460818	>=5%
Eif3f	17340.91835	0.633003652	0.129744586	4.878844421	1.07E-06	3.14E-05	4.5026247	< 5%
Trim66	13.71590595	-1.728238793	1.889219056	-0.914790049	0.36030186	0.579598368	0.236872846	>=5%
Rpl27a	32856.11042	0.725917662	0.146769878	4.945958065	7.58E-07	2.32E-05	4.635286911	< 5%
Akip1	258.357468	-0.130013156	0.391710114	-0.331911664	0.739955962	0.86647393	0.0622445	>=5%
Tmem9b	4751.800528	0.07370197	0.153055859	0.481536415	0.630135305	0.797186057	0.098440306	>=5%
Dennd5a	11970.35292	-0.342412607	0.159701305	-2.144081461	0.03202636	0.122401208	0.912214295	>=5%
Tmem41b	1175.328008	-0.586094421	0.212764952	-2.754656796	0.005875373	0.035310002	1.452102262	< 5%
1600010M07Rik	262.9063751	-1.153287446	0.383867746	-3.004387468	0.002661162	0.019311099	1.714193008	< 5%
Ipo7	1958.257545	-1.154472464	0.232225201	-4.971348753	6.65E-07	2.07E-05	4.684738519	< 5%
Zfp143	1561.822351	-0.196979718	0.187253917	-1.051939102	0.29282749	0.516491686	0.286936665	>=5%
Wee1	833.8802243	-0.639553611	0.301585505	-2.120637764	0.033952298	0.127926517	0.893039423	>=5%
Swap70	2672.999843	-0.105047443	0.188685669	-0.556732496	0.577710211	0.761156115	0.118526259	>=5%
Sbf2	13.89048058	-0.733942986	3.249786701	-0.225843433	0.821323195	0.91122659	0.040373616	>=5%
Ampd3	1077.997359	-2.182154	0.22942267	-9.511501209	1.88E-21	5.74E-19	18.24078819	< 5%
Rnf141	2619.893784	-0.317402954	0.175327491	-1.810343325	0.070242562	0.208776053	0.680319318	>=5%
Lyve1	70.62131797	-4.372814601	1.383270087	-3.161215327	0.001571123	0.012862568	1.89067231	< 5%
Mrvi1	17.29332395	-2.170192739	1.728209176	-1.255746567	0.20920787	0.421146731	0.375566566	>=5%
Ctr9	2541.75338	0.110064971	0.164975023	0.667161422	0.50466903	0.705007256	0.151806413	>=5%
Eif4g2	31209.77554	-0.270629988	0.152169586	-1.778476202	0.075325677	0.218916848	0.659720813	>=5%
Usp47	6373.636893	-0.362317564	0.141907838	-2.553189241	0.010674148	0.055096117	1.258879012	>=5%
Arntl	352.1575241	-0.594040855	0.390432478	-1.521494468	0.128135799	0.310706318	0.507649916	>=5%
Btbd10	1458.726823	-0.587202065	0.201821949	-2.909505476	0.00362001	0.024304432	1.614314522	< 5%
Far1	3353.639851	-0.53801463	0.164604053	-3.268538162	0.001081046	0.009531173	2.020853668	< 5%
Copb1	6547.809158	-0.405993856	0.140817666	-2.883117351	0.003937607	0.025881753	1.587006313	< 5%
Psma1	5631.40809	0.209761876	0.151579694	1.383838895	0.16640779	0.365971699	0.436552498	>=5%
Sox6	56.25046112	-3.195150648	1.304035493	-2.450202211	0.014277601	0.068286722	1.165663735	>=5%
1110004F10Rik	3062.524642	0.004098605	0.18464046	0.022197761	0.982290203	0.991671041	0.003632369	>=5%
Plekha7	644.4132849	0.199884723	0.425985292	0.469229166	0.63890584	0.803687827	0.09491261	>=5%
Rps13	10699.06497	0.470674988	0.140268006	3.355540593	0.0007921	0.007432889	2.128842374	< 5%
Snord14a	15.74413799	2.357737404	2.557919512	0.921740263	0.356664074	0.576086662	0.23951218	>=5%
Pik3c2a	1526.380103	-0.658458196	0.249553943	-2.638540544	0.008326374	0.045814688	1.338995266	< 5%
Nucb2	4171.16375	-0.63915559	0.202329538	-3.158983095	0.001583207	0.012912087	1.889003557	< 5%
Xylt1	246.883959	-4.706702531	1.027815322	-4.579327073	4.66E-06	0.000112348	3.949435975	< 5%
Rps15a	10898.88427	0.604665525	0.164976762	3.665155725	0.000247188	0.002949028	2.53032112	< 5%
Arl6ip1	8712.787304	0.057805008	0.132076001	0.437664736	0.661629336	0.819352968	0.086528969	>=5%
Smg1	3026.856613	-0.839151632	0.224219588	-3.742543817	0.000182167	0.002284176	2.641270375	< 5%
Itpripl2	6491.226434	-0.490951205	0.163686499	-2.999338418	0.002705666	0.019523684	1.709438232	< 5%
Coq7	949.4953702	0.111833646	0.29885975	0.374201095	0.708254709	0.847081874	0.072074611	>=5%
Tmc7	316.1004834	-0.612136984	0.380671666	-1.608044517	0.107825429	0.278222118	0.555608348	>=5%
Gde1	8357.841566	0.369849856	0.160289092	2.307392552	0.021032946	0.089880136	1.046336279	>=5%
Ccp110	620.5844745	-0.942427083	0.328676139	-2.86734256	0.004139347	0.026809686	1.571708274	< 5%
9030624J02Rik	4020.326755	-0.400309261	0.152830525	-2.619301741	0.008810997	0.047684137	1.321626077	< 5%
Knop1	634.3943041	0.113916283	0.273757764	0.416120737	0.677321656	0.828468614	0.08172394	>=5%
Thumpd1	1065.807607	0.266116211	0.234245613	1.136056327	0.255932991	0.47656104	0.321881465	>=5%
Gm5601	225.7755259	0.205429124	0.416984901	0.492653626	0.62225735	0.791431447	0.101586697	>=5%
Eri2	327.9409267	-0.296980894	0.365963954	-0.811503128	0.417076797	0.633348296	0.198357394	>=5%
2610020H08Rik	288.603964	0.387331126	0.381325182	1.015750188	0.309748362	0.533008006	0.273266268	>=5%
Dcun1d3	2835.483786	-0.200703382	0.185342534	-1.082878157	0.278862508	0.502140275	0.299174944	>=5%
Lyrm1	314.9221354	-0.047444109	0.351548456	-0.134957523	0.892645459	0.94836288	0.023025453	>=5%
Tmem159	193.5018069	-0.257610622	0.616865587	-0.417612244	0.676230643	0.827828899	0.082059416	>=5%
Uqcrc2	4330.345761	-0.000353457	0.15475725	-0.002283947	0.998177675	0.999863779	5.92E-05	>=5%
Pdzd9	10.71772802	1.1902157	2.089924558	0.569501753	0.569015681	NA	NA	>=5%
BC030336	267.5892277	0.521169789	0.408014847	1.277330451	0.201485607	0.411530746	0.385597712	>=5%
Gm36449	21.72577778	0.131244585	1.730707643	0.075832903	0.939552039	0.972977535	0.011897187	>=5%
Eef2k	4884.800448	0.260233156	0.215112429	1.209754161	0.22637324	0.442094361	0.354485024	>=5%
Polr3e	456.694627	-0.456762331	0.327095309	-1.396419695	0.162588148	0.360785488	0.442750939	>=5%
Cdr2	955.6071144	-0.26952951	0.238666101	-1.129316268	0.258764441	0.480092372	0.318675194	>=5%
Gm9234	10.40635485	0.745712079	1.536566697	0.485310582	0.62745605	NA	NA	>=5%
Mettl9	16593.71624	-0.071779965	0.152805717	-0.46974659	0.638536078	0.803380146	0.095078905	>=5%
Igsf6	27848.79043	0.290499345	0.159949887	1.816189753	0.069341269	0.207442059	0.683103186	>=5%
Usp31	599.6991064	-0.637527969	0.269112777	-2.368999258	0.017836289	0.080253924	1.095533724	>=5%
Cog7	1050.43356	-0.299353301	0.214324228	-1.396731035	0.162494468	0.360678444	0.442879812	>=5%
Gga2	1270.139575	-0.08064937	0.229972596	-0.350691219	0.725820014	0.858360025	0.066330516	>=5%
Ears2	113.380201	-0.158562341	0.578896811	-0.273904326	0.784158147	0.891108785	0.050069275	>=5%
Ubfd1	1473.574118	0.018093063	0.236652135	0.076454257	0.939057705	0.972821714	0.011966744	>=5%
Ndufab1	1104.862076	0.248946316	0.248319587	1.002523882	0.316090638	0.53820147	0.26905512	>=5%
Palb2	219.2277655	-0.313089357	0.456086499	-0.68646925	0.492417249	0.69616302	0.15728905	>=5%
Dctn5	1940.342274	0.102569034	0.195845905	0.523723151	0.600471111	0.777611465	0.109237345	>=5%
Plk1	3312.684618	-0.516623578	0.192827442	-2.679201524	0.007379796	0.041775348	1.379079924	< 5%
Prkcb	1973.910158	-5.679363498	0.406446808	-13.97320236	2.27E-44	2.65E-41	40.57656374	< 5%
4930413G21Rik	23.70566647	1.360673148	1.459637636	0.932199277	0.351233549	0.571093739	0.243292601	>=5%
Rbbp6	4336.573668	-0.079632549	0.15760845	-0.50525558	0.613379338	0.785841357	0.104665119	>=5%
Tnrc6a	3686.555091	-0.595482651	0.227578465	-2.616603688	0.008880939	0.048001941	1.318741202	< 5%
Slc5a11	26.8763067	2.748659657	1.51892927	1.809603456	0.070357304	0.208971936	0.679912034	>=5%
Arhgap17	3479.805717	-0.130871952	0.152681763	-0.857155103	0.391359172	0.610747873	0.214138037	>=5%
Lcmt1	1158.148813	0.949180113	0.225812958	4.20339082	2.63E-05	0.000470772	3.32718903	< 5%
Aqp8	15.62600672	-7.304015513	2.224909971	-3.282836433	0.001027683	0.009129663	2.039545236	< 5%
3100003L05Rik	119.7398449	3.851757793	1.034661424	3.722722917	0.000197086	0.002446799	2.611401727	< 5%
Gm30717	24.98656009	0.579561408	1.137246138	0.509618269	0.610318922	0.784115544	0.105619937	>=5%
Kdm8	162.0103398	-0.294771928	0.528763906	-0.557473618	0.577203879	0.760956158	0.118640364	>=5%
Nsmce1	2935.369794	0.333202747	0.184264556	1.808284538	0.070562227	0.209338412	0.679151074	>=5%
Il4ra	20270.74489	0.163954121	0.129040066	1.270567554	0.203882536	0.414945632	0.382008803	>=5%
Il21r	387.0645676	-0.886066494	0.322816991	-2.744795095	0.006054869	0.036134985	1.442072117	< 5%
Gtf3c1	1974.975361	-0.5758849	0.189827923	-3.033720713	0.002415579	0.017984472	1.745102318	< 5%
D430042O09Rik	734.2691484	-0.527946198	0.274275603	-1.924874805	0.054245023	0.176066588	0.754323052	>=5%
Xpo6	7658.463194	-0.150987968	0.167716999	-0.900254412	0.367984876	0.586105629	0.232024108	>=5%
Sbk1	485.008788	-1.631866733	0.510242469	-3.198218163	0.001382796	0.011571679	1.936603624	< 5%
Lat	245.8328367	0.67589777	0.531986947	1.270515703	0.203900993	0.414945632	0.382008803	>=5%
Spns1	2104.313157	-0.362312166	0.187782202	-1.929427612	0.053677799	0.174800076	0.757458382	>=5%
Nfatc2ip	346.2903431	-0.492536949	0.349864992	-1.407791463	0.159192829	0.356242332	0.448254474	>=5%
Rabep2	1619.880464	0.081448077	0.231928663	0.351177281	0.725455353	0.858360025	0.066330516	>=5%
Atp2a1	15.88526894	-2.930663323	2.421509719	-1.210262879	0.226178037	0.441821436	0.354753217	>=5%
Sh2b1	2716.151461	-0.175226465	0.184605999	-0.949191608	0.342523169	0.563933216	0.248772324	>=5%
Tufm	1570.622031	-0.084678064	0.208555622	-0.406021487	0.684726812	0.833634113	0.079024522	>=5%
Atxn2l	14229.30911	-0.17683593	0.128335098	-1.377923372	0.168226948	0.368515093	0.433544721	>=5%
Eif3c	13050.93732	0.043193347	0.126782303	0.340689088	0.733337654	0.862421346	0.064280503	>=5%
Cln3	4553.087077	-0.041630237	0.181104673	-0.229868376	0.818194051	0.909701307	0.041101182	>=5%
Apobr	17372.35622	0.075370495	0.234930624	0.320820221	0.748346635	0.871656451	0.059654651	>=5%
Il27	177.6944477	0.326793574	0.503958039	0.648453936	0.516691395	0.71612691	0.145010007	>=5%
Nupr1	1115.293231	-0.408548019	0.348600978	-1.171964638	0.241211254	0.459818743	0.33741333	>=5%
Sgf29	609.1804021	0.420358717	0.287276145	1.463256606	0.143397177	0.334202897	0.475989789	>=5%
Slx1b	142.2437339	-0.496527247	0.512665469	-0.968520951	0.332784261	0.554870965	0.255808	>=5%
Bola2	1167.19711	0.23155876	0.253497969	0.913454103	0.361003762	0.580145881	0.236462787	>=5%
Coro1a	75207.05442	0.03519336	0.139168265	0.252883513	0.80035823	0.900155327	0.045682544	>=5%
Mapk3	35802.45565	-0.32336516	0.183210965	-1.764988033	0.077565777	0.222805718	0.652073668	>=5%
Gdpd3	3044.258778	-0.083600116	0.873587806	-0.09569744	0.923760874	0.964796871	0.015564114	>=5%
Ypel3	18670.81128	0.057632408	0.216706392	0.265946967	0.790280052	0.895000003	0.048176963	>=5%
Tbx6	232.6573564	0.357919921	0.464048408	0.771298673	0.440529919	0.652710361	0.185279493	>=5%
Ppp4c	10236.0606	0.351098737	0.142164439	2.469666394	0.013523911	0.065404397	1.184393053	>=5%
Aldoa	140506.3932	0.590871883	0.129360268	4.567645778	4.93E-06	0.000117688	3.929266931	< 5%
Doc2a	16.01797154	-1.558006882	2.674144549	-0.582618798	0.560149948	0.747701454	0.126271775	>=5%
Ino80e	2488.949058	0.349676906	0.20383966	1.71545079	0.08626261	0.239738716	0.620261826	>=5%
Hirip3	767.8859355	-0.347812868	0.253468565	-1.37221303	0.16999713	0.370907448	0.430734446	>=5%
Taok2	3658.564747	-0.12953748	0.201877723	-0.641663074	0.52109197	0.719658379	0.142873614	>=5%
Tmem219	1383.104002	0.441722784	0.223977033	1.97217892	0.048589185	0.163410891	0.786719002	>=5%
Kctd13	634.9835005	0.324896185	0.339341218	0.957432127	0.338349189	0.560401977	0.251500342	>=5%
Sez6l2	131.593395	0.926151555	0.612821172	1.511291707	0.130714146	0.314345727	0.502592438	>=5%
D830044I16Rik	75.78009027	-0.157409212	0.681607726	-0.230938127	0.81736287	0.909425395	0.041232923	>=5%
Cdipt	8991.833964	0.219473681	0.174425287	1.258267559	0.208295009	0.420157611	0.376587765	>=5%
Mvp	9008.652551	0.504112586	0.192838376	2.614171498	0.008944413	0.048253771	1.316468744	< 5%
Pagr1a	1660.306145	0.20546097	0.205499231	0.999813813	0.31740062	0.53937937	0.268105669	>=5%
Maz	9018.095664	0.090280266	0.133334199	0.677097596	0.498344034	0.700453561	0.154620653	>=5%
Kif22	2099.539349	-0.628781118	0.186292318	-3.375239119	0.000737516	0.007039026	2.152487418	< 5%
AI467606	6446.102789	-0.427272309	0.158604037	-2.693956078	0.007060947	0.040320896	1.394469821	< 5%
Qprt	39.68149791	-0.424337605	0.933472659	-0.454579575	0.649411732	0.811752821	0.090576193	>=5%
Spn	17646.85575	-0.266270888	0.134408975	-1.981049912	0.047585676	0.161176076	0.792699421	>=5%
Cd2bp2	3079.461482	0.081899877	0.171993097	0.476181184	0.633945303	0.799563358	0.097147117	>=5%
Tbc1d10b	8108.749697	-0.340651463	0.140453519	-2.425367945	0.015292878	0.071700029	1.144480669	>=5%
Mylpf	148.8687171	0.420039538	0.489872405	0.857446824	0.391197991	0.610712396	0.214163265	>=5%
1-Sep	2736.343813	0.601787309	0.165755384	3.63057473	0.000282791	0.003280367	2.484077606	< 5%
Zfp553	514.2120386	0.230604946	0.292274508	0.789001228	0.430111289	0.643737742	0.191291028	>=5%
Zfp771	533.7610526	0.725122592	0.292288959	2.480841543	0.013107263	0.06407385	1.19331918	>=5%
Dctpp1	665.9706236	0.534563771	0.274491745	1.947467569	0.051478704	0.169976943	0.769609985	>=5%
Sephs2	16280.23146	0.341079198	0.142912815	2.386624302	0.017003858	0.077513681	1.110621639	>=5%
Itgal	11424.18214	-0.090109967	0.14068693	-0.640499912	0.521847646	0.72031809	0.142475678	>=5%
Zfp768	848.1507556	-0.011837104	0.26603619	-0.044494336	0.964510367	0.984508993	0.006780312	>=5%
Zfp747	294.0020159	-0.100702183	0.402174707	-0.250394123	0.802282574	0.901015323	0.045267823	>=5%
Zfp764	89.98009146	-0.929135822	0.683258335	-1.359860208	0.173874165	0.37570736	0.425150297	>=5%
9130019O22Rik	167.0751287	-0.541086706	0.470365204	-1.15035445	0.249997913	0.469940431	0.327957189	>=5%
E430018J23Rik	101.243179	-0.722534868	0.586438997	-1.232071659	0.217922317	0.431774778	0.364742731	>=5%
Zfp688	380.2140723	-0.03163237	0.426532432	-0.0741617	0.940881721	0.973647614	0.011598196	>=5%
Zfp689	69.04574619	-2.105252235	0.851960823	-2.471066953	0.01347106	0.065255846	1.185380578	>=5%
B130055M24Rik	86.38191918	-0.438035449	0.704139636	-0.622086056	0.533885283	0.72818281	0.137759577	>=5%
Prr14	5441.734403	0.056184959	0.140585593	0.399649479	0.689414707	0.836406445	0.077582629	>=5%
Fbrs	11055.72764	-0.211856601	0.132766229	-1.595711515	0.110553217	0.282759841	0.548582272	>=5%
1700008J07Rik	120.054488	0.815977115	0.587816345	1.388149756	0.165091448	0.364262448	0.438585598	>=5%
Srcap	4091.220452	-0.526620109	0.188131419	-2.799214035	0.005122717	0.031768269	1.498006449	< 5%
Tmem265	133.6233546	-0.040713656	0.525262035	-0.077511134	0.938216934	0.972466693	0.012125264	>=5%
Phkg2	2227.06266	0.27913979	0.186155064	1.499501458	0.133743591	0.319238839	0.495884277	>=5%
LOC108167514	8.682949043	2.746016093	2.157530437	1.272758913	0.203103605	NA	NA	>=5%
Ccdc189	85.61534366	0.097689751	0.637042187	0.15334895	0.8781231	0.940783362	0.026510372	>=5%
Rnf40	6989.873076	-0.076307981	0.135741302	-0.562157429	0.574008764	0.758081327	0.120284201	>=5%
Zfp629	174.1370884	0.393167841	0.480145483	0.818851482	0.412871154	0.63015048	0.200555729	>=5%
Bcl7c	1034.655389	0.647837084	0.237124311	2.732056793	0.006294029	0.036994712	1.43186035	< 5%
Fbxl19	1020.082548	0.319110207	0.220471745	1.447397292	0.147785684	0.340596916	0.467759288	>=5%
Orai3	962.2326318	0.235896855	0.279546739	0.84385479	0.398750555	0.61759201	0.209298332	>=5%
Setd1a	2909.279884	-0.366890655	0.170264886	-2.154822778	0.031175705	0.119785252	0.92159665	>=5%
Hsd3b7	1063.954751	-0.051882495	0.224218935	-0.231392119	0.817010187	0.909308113	0.041288934	>=5%
Stx4a	2940.768705	0.27395902	0.170002667	1.611498365	0.107071143	0.276974665	0.557559954	>=5%
Zfp668	458.8064508	-0.033767546	0.372788202	-0.090581048	0.927825491	0.966996495	0.0145751	>=5%
Zfp646	1892.547767	-0.263397498	0.208516774	-1.263195729	0.206518847	0.418048499	0.378773332	>=5%
Vkorc1	561.2534268	0.823871415	0.327022593	2.519310384	0.011758495	0.059124091	1.228235521	>=5%
Bckdk	2579.340635	0.009034024	0.171869447	0.052563292	0.958079865	0.981867414	0.007947153	>=5%
Kat8	514.380019	0.144861495	0.306801377	0.47216703	0.636807571	0.801834113	0.095915471	>=5%
Prss36	19.99387398	-3.559404028	1.742025807	-2.043255625	0.04102714	0.145688906	0.836573518	>=5%
Fus	13192.93504	0.075834644	0.130259512	0.582181236	0.560444611	0.747783751	0.126223976	>=5%
Pycard	5825.799144	-0.269726016	0.187294113	-1.440120093	0.149833425	0.343896242	0.46357257	>=5%
Trim72	35.082066	0.167716479	1.088511638	0.154078719	0.877547668	0.940480832	0.026650051	>=5%
Itgam	114602.6094	-0.587776247	0.134314106	-4.376131932	1.21E-05	0.00025464	3.594072755	< 5%
Itgax	264.5037492	-0.140874484	0.536054472	-0.262798821	0.792705644	0.896243594	0.047573936	>=5%
Itgad	27.99890315	-2.594331423	1.566604466	-1.656021975	0.097717369	0.260424288	0.584318515	>=5%
9130023H24Rik	268.9912807	0.299608494	0.386064175	0.776058784	0.437714278	0.650316902	0.186874958	>=5%
Armc5	1488.327277	0.031713485	0.191725292	0.165411069	0.868620442	0.935443005	0.028982668	>=5%
Slc5a2	8.450176879	4.217492608	2.726408743	1.546904007	0.121886395	NA	NA	>=5%
BC017158	279.981057	0.440032398	0.455299249	0.966468536	0.333809784	0.55629186	0.254697295	>=5%
Rgs10	1345.343659	-0.427663247	0.224408548	-1.905735098	0.056684583	0.181608841	0.740863013	>=5%
Tial1	1958.273976	-0.03055647	0.176608769	-0.173017854	0.862637394	0.932763271	0.030228563	>=5%
Bag3	1880.846023	-0.469495782	0.201094166	-2.334706128	0.019558778	0.085574653	1.067654853	>=5%
Inpp5f	469.2238664	0.000223311	0.308297458	0.000724337	0.999422063	1	0	>=5%
Mcmbp	4419.209993	-0.29259499	0.151165012	-1.935599949	0.052916717	0.17320038	0.761451158	>=5%
Sec23ip	3903.348621	-0.435096659	0.176607771	-2.46363259	0.013753702	0.066250006	1.178814077	>=5%
Wdr11	240.7875523	2.235155403	0.812816521	2.749889239	0.005961541	0.035712803	1.447176057	< 5%
Ate1	1867.346246	-0.037854802	0.178980001	-0.21150297	0.832494815	0.916686905	0.037778972	>=5%
LOC102636907	116.5086168	3.106213031	0.609254036	5.098387287	3.43E-07	1.16E-05	4.934512047	< 5%
Nsmce4a	1992.298922	0.149153755	0.191125126	0.780398466	0.43515637	0.64777955	0.188572766	>=5%
Tacc2	44.58153156	2.167358199	1.088111	1.991853955	0.046387084	0.157956083	0.801463644	>=5%
Plekha1	213.7870352	2.167265849	0.667265375	3.247981882	0.001162267	0.010129001	1.994433406	< 5%
BB114814	25.36619696	-0.67830832	2.052110651	-0.330541786	0.740990624	0.867417166	0.061771987	>=5%
2310057M21Rik	540.5557093	-0.374900592	0.278270745	-1.347251186	0.177899348	0.381633343	0.418353688	>=5%
Pstk	224.0887576	0.564366312	0.44061606	1.280857334	0.200243781	0.409907418	0.387314222	>=5%
Ikzf5	1112.825299	-0.24176505	0.25495667	-0.948259367	0.342997431	0.564262153	0.248519078	>=5%
Acadsb	4198.137274	0.231342072	0.152354526	1.518445684	0.128902082	0.311798763	0.506125613	>=5%
Hmx2	94.91126748	-1.40148488	0.811452415	-1.727131321	0.084144082	0.235893771	0.627283527	>=5%
Bub3	5288.782662	0.086190447	0.142395975	0.605287104	0.544988248	0.735725538	0.133284169	>=5%
Chst15	2153.158353	0.493706259	0.695712679	0.709641026	0.477926772	0.684032369	0.164923346	>=5%
Gm19463	22.20008646	1.273550194	1.482455774	0.859081408	0.390295604	0.60968305	0.214895879	>=5%
Gm10584	21.42784549	-0.946650648	2.377563043	-0.398160062	0.690512203	0.837263168	0.077138014	>=5%
Gm34908	11.37592084	-0.411148924	2.371994749	-0.173334669	0.862388374	0.932763271	0.030228563	>=5%
Gm35147	9.981489722	-0.341440727	2.744587776	-0.124405104	0.900994533	NA	NA	>=5%
Oat	2834.09767	-0.424023602	0.159564041	-2.657388217	0.00787487	0.043932946	1.357209678	< 5%
Lhpp	349.2101617	0.776179287	0.425958881	1.822192992	0.068425708	0.205469195	0.687253281	>=5%
Fam53b	2079.121694	-0.103406961	0.191346497	-0.54041732	0.588909266	0.76943597	0.113827515	>=5%
Mettl10	447.808127	0.264451685	0.370039554	0.714657883	0.474820468	0.681797327	0.166344706	>=5%
Fam175b	2388.767963	-0.227255389	0.17951604	-1.265933614	0.205536851	0.41682094	0.380050471	>=5%
1500002F19Rik	35.66761434	-3.14474927	1.419470423	-2.215438391	0.026729989	0.107497765	0.968600566	>=5%
Zranb1	3801.782462	0.292733194	0.171482382	1.707074453	0.087808215	0.242459465	0.615360857	>=5%
Ctbp2	2444.67151	-0.269757084	0.187243125	-1.44067818	0.149675622	0.343756629	0.463748919	>=5%
Edrf1	765.8267326	-0.584491561	0.272212764	-2.147186455	0.031778441	0.121692149	0.914737438	>=5%
Uros	309.1094333	0.298089167	0.384047872	0.776177111	0.437644419	0.650311541	0.186878538	>=5%
Bccip	1552.381968	0.205691762	0.215316931	0.955297668	0.339427186	0.561064485	0.250987221	>=5%
Dhx32	692.1799095	-0.442350486	0.286152979	-1.545853159	0.122140035	0.301888632	0.52015324	>=5%
Ptpre	15653.40849	-0.203995193	0.152231183	-1.340035518	0.180233798	0.38445684	0.415152408	>=5%
5830432E09Rik	657.1096168	-0.85308756	0.284947834	-2.993837672	0.002754925	0.019819871	1.70289918	< 5%
Mki67	18582.25285	-1.203398502	0.247876117	-4.854838436	1.20E-06	3.49E-05	4.457007438	< 5%
Mgmt	670.6154715	1.79706845	0.395402987	4.544903573	5.50E-06	0.000128746	3.890267064	< 5%
9430038I01Rik	612.7103187	-0.539224036	0.32939003	-1.637038123	0.101622504	0.267157093	0.57323329	>=5%
Glrx3	2894.030241	0.065634434	0.187532337	0.349989954	0.726346237	0.858360025	0.066330516	>=5%
Mapk1ip1	442.8985611	-0.281672057	0.302738937	-0.930412387	0.352157607	0.57170325	0.242829339	>=5%
Ppp2r2d	2621.551629	0.245061621	0.173531556	1.412202062	0.157890473	0.354590624	0.450272752	>=5%
Bnip3	3062.121354	0.471688936	0.29650246	1.590843244	0.111644858	0.284587975	0.545783454	>=5%
Lrrc27	539.9105292	0.396376313	0.283179917	1.399733134	0.161593248	0.359385399	0.444439571	>=5%
Pwwp2b	1035.780241	0.077630544	0.254312912	0.305256007	0.760171179	0.877390171	0.056807235	>=5%
Gm32486	23.63646312	1.81924681	1.46104721	1.245166342	0.213070612	0.4264402	0.370141862	>=5%
Inpp5a	3749.817981	-0.870632527	0.188876079	-4.609543625	4.04E-06	9.89E-05	4.00496625	< 5%
LOC102635948	526.24774	0.532928574	0.349728115	1.523836805	0.127549483	0.309694101	0.509067067	>=5%
6430531B16Rik	25.26848764	3.351415355	1.37358243	2.439908434	0.014690985	0.0696926	1.156813332	>=5%
Adam8	60220.46906	0.16359697	0.17501042	0.934784169	0.34989954	0.569790738	0.244284614	>=5%
Tubgcp2	2119.899193	0.577118482	0.235678325	2.448755028	0.014335091	0.068434199	1.164726814	>=5%
Zfp511	910.6592865	0.274725825	0.288145751	0.953426604	0.340373967	0.561988984	0.250272197	>=5%
Echs1	1818.640073	0.045018891	0.234846559	0.191694914	0.84798119	0.92571941	0.03352063	>=5%
Paox	690.6289209	0.01445593	0.253536585	0.057017136	0.954531545	0.98010262	0.00872845	>=5%
Mtg1	332.6343545	-0.006792622	0.453222495	-0.014987388	0.988042242	0.994445006	0.002419229	>=5%
Zfp941	18.73552038	0.621139926	2.379017461	0.261090949	0.794022371	0.897101319	0.047158505	>=5%
Bet1l	1403.771912	-0.19440695	0.201867281	-0.96304339	0.335525749	0.55734235	0.253877956	>=5%
Ric8a	4574.880179	-0.087470445	0.207492743	-0.421559054	0.673346898	0.826441738	0.082787758	>=5%
Sirt3	391.9333122	-0.032141701	0.38290699	-0.083941276	0.933103122	0.969819835	0.013308938	>=5%
Psmd13	5371.067141	0.331722101	0.152731016	2.171936707	0.029860437	0.115911229	0.93587449	>=5%
Athl1	1775.093333	-0.067491544	0.186355224	-0.362166094	0.717227915	0.852447423	0.069332398	>=5%
Ifitm5	33.60358891	0.55400754	1.215843742	0.455656859	0.648636749	0.811323532	0.090805928	>=5%
Ifitm2	46545.79289	0.038382586	0.198774053	0.193096558	0.846883348	0.92507716	0.033822042	>=5%
Ifitm1	132139.5473	-0.245383633	0.259557096	-0.945393658	0.344457939	0.565027801	0.247930183	>=5%
Gm33504	212.2787944	-0.224383447	0.428529979	-0.523612019	0.60054842	0.777611465	0.109237345	>=5%
Ifitm3	28827.14127	-0.179336783	0.135701452	-1.321553896	0.186316744	0.391642351	0.407110351	>=5%
Ifitm6	45418.78583	-1.0108187	0.225209952	-4.488339399	7.18E-06	0.000162513	3.789112996	< 5%
B4galnt4	177.0268109	-0.065389018	0.540252293	-0.121034225	0.903663927	0.954838573	0.020070045	>=5%
Pkp3	13.79349589	2.796965313	2.741484506	1.020237505	0.307615834	0.530476151	0.275334137	>=5%
Sigirr	579.0789629	0.06769129	0.318329351	0.212645457	0.831603513	0.916095788	0.038059114	>=5%
Ptdss2	465.6048372	0.11347274	0.295210004	0.384379726	0.700697025	0.8429226	0.074212302	>=5%
Rnh1	24374.57145	-0.332876736	0.227896433	-1.460649169	0.144111745	0.335563663	0.474225074	>=5%
Hras	1569.323708	0.300629852	0.210660393	1.427082933	0.153555991	0.348761192	0.457471846	>=5%
Lrrc56	170.3471035	-1.095609421	0.554157051	-1.977073862	0.048033282	0.162136008	0.790120524	>=5%
Lmntd2	94.36687356	-0.947847891	0.768878843	-1.232766254	0.217662985	0.431394124	0.365125775	>=5%
Rassf7	422.8545704	0.280975756	0.308755265	0.910027414	0.362808052	0.581712267	0.235291778	>=5%
Phrf1	3540.693942	-0.191425204	0.17969084	-1.065303069	0.286738804	0.510380759	0.292105707	>=5%
Irf7	908.271868	-0.849133674	0.237557017	-3.574441552	0.000350976	0.003906776	2.408181488	< 5%
Deaf1	719.6867607	0.177316849	0.249667061	0.710213227	0.47757192	0.683836111	0.165047969	>=5%
Tmem80	490.7703768	0.421044167	0.305683418	1.377386351	0.16839283	0.368653054	0.433382164	>=5%
Taldo1	38272.85211	0.544624753	0.152936649	3.561113423	0.000369286	0.004065624	2.390872746	< 5%
Pddc1	830.8069988	0.215584834	0.262169903	0.822309622	0.410900702	0.628735781	0.201531824	>=5%
Slc25a22	255.7758349	0.202828087	0.396426402	0.511641219	0.608902132	0.783452983	0.105987061	>=5%
Pidd1	557.3000375	-0.483809716	0.308950616	-1.565977512	0.117353882	0.294542771	0.530851631	>=5%
Rplp2	44969.58468	0.63459728	0.131859261	4.812686471	1.49E-06	4.18E-05	4.37851475	< 5%
Pnpla2	11204.31955	0.393387806	0.136457526	2.882858988	0.003940838	0.025889733	1.586872425	< 5%
Cracr2b	170.1379216	0.517481039	0.646222297	0.800778682	0.423259783	0.638185085	0.19505335	>=5%
Gm10575	48.23094556	1.266362314	1.012592303	1.250614201	0.211075267	0.423436975	0.373211222	>=5%
Cd151	812.0972892	-0.154788577	0.242654682	-0.637896521	0.523541043	0.72156929	0.141721959	>=5%
Polr2l	707.8672081	0.231503151	0.373341901	0.620083494	0.535202818	0.729341675	0.13706897	>=5%
Tspan4	639.9534473	0.131393318	0.261078841	0.503270651	0.614773998	0.786903361	0.1040786	>=5%
Chid1	1467.801597	-0.084445868	0.197468685	-0.42764182	0.668911914	0.824103738	0.084018116	>=5%
Ap2a2	7929.021584	-0.379370552	0.144506746	-2.625279176	0.008657795	0.047053392	1.327409066	< 5%
Gm16982	12.80255979	-1.138501016	1.435030286	-0.793363755	0.427565922	0.641423833	0.192854907	>=5%
Muc6	141.4828113	-1.731953671	0.625106958	-2.770651722	0.005594423	0.034068125	1.467651766	< 5%
Tollip	7476.19069	-0.382580655	0.149229496	-2.563706682	0.010356102	0.053800601	1.269212877	>=5%
Mob2	2961.770224	-0.109438458	0.184255968	-0.593947968	0.552546915	0.740710604	0.130351438	>=5%
Ifitm10	32.88712897	1.010499751	1.049371362	0.962957241	0.335568982	0.55734235	0.253877956	>=5%
Ctsd	472216.3862	-0.024218868	0.172672439	-0.140259023	0.888455339	0.946010384	0.024104097	>=5%
Syt8	214.5073963	-0.669846775	0.517020207	-1.295591093	0.195116399	0.403817265	0.393815117	>=5%
Tnni2	377.2012227	-0.188650084	0.340153914	-0.554602128	0.579166833	0.761992891	0.11804908	>=5%
Lsp1	22264.24379	-0.834944825	0.560604059	-1.489366358	0.136390923	0.323296275	0.490399299	>=5%
Tnnt3	30.0974462	-3.41838343	1.662856174	-2.055730065	0.039808542	0.142943289	0.84483623	>=5%
Mrpl23	544.4780812	0.632972183	0.289332599	2.187697429	0.028691649	0.112668922	0.948195863	>=5%
Gm33148	70.97345672	0.282476205	0.897273364	0.314816216	0.752901199	0.874207245	0.058385599	>=5%
Tspan32	3310.129221	0.175246689	0.163969709	1.068774777	0.285171168	0.508860478	0.293401278	>=5%
R74862	43.46834628	-2.600508811	1.397374161	-1.860996778	0.062744632	0.1941318	0.711903319	>=5%
Cd81	4197.253366	-0.105899189	0.234354864	-0.451875364	0.651358773	0.812585944	0.090130695	>=5%
Tssc4	1309.947985	-0.084635877	0.24166942	-0.35021343	0.726178529	0.858360025	0.066330516	>=5%
Kcnq1ot1	69.84311436	-0.004422611	0.721811993	-0.006127095	0.995111316	0.998690013	0.000569293	>=5%
Cdkn1c	12.77230641	-2.327102772	2.255313106	-1.031831352	0.302151129	0.524859817	0.279956676	>=5%
Nap1l4	5563.438492	0.181383725	0.149088765	1.216615648	0.223750486	0.439053041	0.357483011	>=5%
Cars	2051.929426	-0.229341579	0.177782832	-1.290009705	0.197047289	0.406018626	0.391454042	>=5%
Tnfrsf26	12900.67587	0.625053551	0.153997201	4.058863058	4.93E-05	0.000789303	3.102756272	< 5%
Tnfrsf22	371.1607918	-0.05497592	0.73419188	-0.074879498	0.940310589	0.973226334	0.011786148	>=5%
Tnfrsf23	7695.324097	0.090981868	0.153698943	0.591948557	0.553885037	0.741884623	0.129663631	>=5%
Osbpl5	339.4840626	0.987413269	0.385134722	2.563812643	0.010352941	0.053800601	1.269212877	>=5%
Mrgpre	67.69907473	-0.323433675	0.836869246	-0.386480537	0.699140814	0.841858201	0.074761053	>=5%
Nadsyn1	184.9173407	0.200528284	0.448052435	0.447555393	0.654474102	0.81488691	0.088902658	>=5%
Dhcr7	1655.527416	-0.38356001	0.188595405	-2.033771768	0.041974612	0.147989041	0.829770444	>=5%
Cttn	17.02276211	1.148892915	2.165693794	0.530496471	0.595767755	0.773997639	0.111260364	>=5%
Ppfia1	1795.856388	-0.374443118	0.197867919	-1.892389229	0.05843914	0.185093324	0.732609246	>=5%
Fadd	558.1990188	-0.005258518	0.306742501	-0.017143102	0.986322453	0.993442239	0.002857379	>=5%
Ano1	11.81161977	-2.600811202	2.188599889	-1.188344756	0.234697612	0.45217068	0.344697602	>=5%
Bc1	97.37812602	0.126830742	0.74161223	0.171020294	0.864207808	0.933095555	0.030073879	>=5%
Oraov1	911.9990741	0.330841786	0.231628977	1.428326413	0.153197929	0.348586262	0.457689732	>=5%
Ccnd1	18.88262527	0.792144805	1.696151298	0.46702485	0.640482099	0.804645597	0.094395361	>=5%
Tpcn2	1280.219284	-0.337597616	0.211996504	-1.592467842	0.111279623	0.284067731	0.546578098	>=5%
Insr	1792.636434	-0.675421168	0.265652197	-2.542501722	0.011006206	0.056356867	1.24905316	>=5%
Gm30369	89.31730793	-0.380186338	0.623291591	-0.609965454	0.541884692	0.733851017	0.134392099	>=5%
A430078G23Rik	297.4972094	-1.208809445	0.437236579	-2.764657633	0.005698257	0.034406643	1.463357703	< 5%
Arhgef18	2440.533632	-0.453039457	0.16997374	-2.665349699	0.00769083	0.043131143	1.365209029	< 5%
Pex11g	114.5397795	-0.557572553	0.583534867	-0.955508546	0.339320586	0.561032762	0.251011777	>=5%
Zfp358	255.98903	-0.467843924	0.416688411	-1.122766824	0.261536539	0.483007018	0.316046559	>=5%
Mcoln1	1456.537204	-0.27232295	0.222364541	-1.224668955	0.220699976	0.435195943	0.361315162	>=5%
Pnpla6	785.400388	-0.630430285	0.284645085	-2.214794207	0.026774193	0.107641815	0.968018987	>=5%
Xab2	3490.201346	0.210126036	0.173539842	1.210823021	0.22596324	0.441639786	0.354931809	>=5%
Pet100	2322.880983	0.127996323	0.220714889	0.579917033	0.561970569	0.748950346	0.125546974	>=5%
Stxbp2	25339.55797	0.216361459	0.156786974	1.379970879	0.167595611	0.367576433	0.434652341	>=5%
Retn	50.67893703	2.607569611	1.154479383	2.258654117	0.023904909	0.09918142	1.003569679	>=5%
Mcemp1	22797.8495	-0.327247025	0.130892665	-2.500117376	0.012415216	0.061544664	1.210809594	>=5%
Fcor	1095.821798	-0.274123439	0.225473933	-1.215765546	0.224074247	0.439285448	0.357253184	>=5%
Gm39121	34.98797502	1.140736598	1.420301164	0.803165291	0.421879204	0.637286813	0.195665068	>=5%
Trappc5	2426.403134	0.471694862	0.187108759	2.520966225	0.011703308	0.059008394	1.229086206	>=5%
Evi5l	437.4473102	0.357657641	0.322972634	1.107393019	0.268124043	0.490472878	0.309385003	>=5%
Prr36	35.85933426	0.817469179	0.963335616	0.848581913	0.396113975	0.615309184	0.210906603	>=5%
Map2k7	2987.609633	-0.325042631	0.165133678	-1.968360633	0.049026558	0.164175052	0.784692836	>=5%
Tgfbr3l	55.03995864	0.545202038	0.802842777	0.679089423	0.497081204	0.699865714	0.154985282	>=5%
Snapc2	964.7704892	0.079512213	0.244981498	0.324564154	0.745510961	0.870169504	0.060396141	>=5%
Ctxn1	28.99961466	0.647753094	1.087589675	0.595585917	0.551451887	0.740402456	0.13053215	>=5%
Timm44	1506.631477	0.470328316	0.19663333	2.391905368	0.016761163	0.076761703	1.114855397	>=5%
Elavl1	2993.78045	0.19925077	0.167906724	1.18667535	0.235355702	0.452325736	0.344548701	>=5%
Ccl25	204.5956724	0.513969742	0.57034235	0.901160053	0.367503227	0.585823783	0.232233001	>=5%
LOC108167518	53.33761376	0.492690602	0.79552775	0.619325475	0.535701966	0.729634603	0.136894578	>=5%
Cers4	1411.447413	-0.261112197	0.231020159	-1.130257196	0.258367865	0.479772644	0.318964519	>=5%
Zfp958	290.4455683	0.840857059	0.391743226	2.146449519	0.031837132	0.121852494	0.914165576	>=5%
Shcbp1	1027.527164	-0.432839963	0.232400208	-1.862476658	0.062535933	0.193719538	0.712826574	>=5%
Gm9457	10.59500349	1.808211963	1.79780196	1.005790406	0.314516403	NA	NA	>=5%
Efnb2	130.6463689	1.135239253	2.098826651	0.540892337	0.588581793	0.76925519	0.113929565	>=5%
Arglu1	1887.515401	0.081166265	0.188483238	0.430628558	0.666738473	0.822847406	0.084680696	>=5%
Lig4	153.2867588	-0.257485042	0.484169625	-0.531807507	0.594859323	0.773443647	0.111571324	>=5%
Abhd13	1658.28716	-0.288854455	0.191390053	-1.509244866	0.131236219	0.315182484	0.501437926	>=5%
Tnfsf13b	49.56969221	0.698345436	0.829510697	0.841876348	0.399857171	0.618727881	0.208500313	>=5%
Irs2	1039.259843	-2.349612595	0.309500554	-7.59162647	3.16E-14	4.46E-12	11.35100814	< 5%
Col4a2	219.6290533	0.139682344	0.520042808	0.26859778	0.788239221	0.893792675	0.048763209	>=5%
Rab20	4318.313147	-0.739501469	0.239747246	-3.08450454	0.002038915	0.015786219	1.801721868	< 5%
E230013L22Rik	248.4647346	-1.080405088	0.435246783	-2.482281619	0.013054406	0.063912817	1.194412037	>=5%
Carkd	2610.904872	0.445240572	0.199273309	2.234321162	0.025461949	0.104060821	0.982712753	>=5%
Cars2	667.1057997	-0.253075928	0.258897188	-0.977515168	0.328314172	0.55056421	0.259192024	>=5%
Ing1	3106.535781	0.019943872	0.180263536	0.110637306	0.911903963	0.959045648	0.018160721	>=5%
Ankrd10	517.4303716	-0.377097832	0.307562028	-1.226087093	0.220165902	0.43454331	0.361966932	>=5%
Arhgef7	4600.150897	-0.522739694	0.208975594	-2.501438963	0.012368976	0.06144758	1.211495216	>=5%
Tubgcp3	1834.964115	-0.07258106	0.212024778	-0.342323483	0.732107465	0.861891944	0.064547179	>=5%
Gm15348	10.26010389	-0.465894202	3.432665598	-0.135723737	0.892039682	NA	NA	>=5%
Atp11a	10407.69202	-0.300824617	0.145777686	-2.063584803	0.0390571	0.140954734	0.850920334	>=5%
Mcf2l	1481.636248	-0.36491574	0.192562043	-1.895055406	0.058085062	0.184470405	0.734073299	>=5%
F7	557.536255	-0.105937293	0.309466039	-0.342322839	0.73210795	0.861891944	0.064547179	>=5%
F10	33268.44943	-0.46699681	0.201970674	-2.312201083	0.020766605	0.089217314	1.049550856	>=5%
Proz	18.73219569	-6.336188817	1.988252232	-3.18681338	0.001438496	0.011967575	1.921993853	< 5%
Pcid2	2076.83852	0.1527526	0.182907011	0.835138029	0.403639997	0.622330848	0.205978671	>=5%
Cul4a	2386.225866	-0.522676155	0.176929131	-2.954155445	0.00313526	0.021791683	1.661709226	< 5%
Lamp1	60023.73912	0.123336731	0.152355026	0.809535032	0.41820746	0.63412818	0.197822947	>=5%
Dcun1d2	543.2286035	-0.495713673	0.27820112	-1.781853623	0.074773105	0.217853461	0.661835535	>=5%
Tmco3	2085.981643	-0.63490975	0.179548299	-3.536150173	0.000406004	0.004387097	2.357822772	< 5%
Tfdp1	14556.07627	-0.366091783	0.129302271	-2.831286576	0.004636116	0.029294672	1.53321136	< 5%
1700029H14Rik	12.38391355	1.329129575	1.918938651	0.692637868	0.48853684	0.693043144	0.159239728	>=5%
Rasa3	20582.72094	-0.821682128	0.213273238	-3.852720272	0.000116813	0.001612394	2.792528927	< 5%
Cdc16	1487.850708	-0.124556696	0.201390048	-0.618484861	0.536255774	0.73000163	0.13667617	>=5%
Upf3a	2096.724079	-0.02850448	0.203459162	-0.140099272	0.888581556	0.946066304	0.024078425	>=5%
Champ1	1151.689383	-0.066590149	0.213652634	-0.311674833	0.755287656	0.875108089	0.057938302	>=5%
Coprs	231.1260127	0.581661643	0.467999612	1.242867789	0.213916557	0.427333776	0.36923278	>=5%
Fbxo25	366.831511	-0.046745441	0.441287357	-0.105929709	0.915638122	0.960847427	0.017345568	>=5%
Gm39134	9.670706022	4.648919256	2.353465179	1.975350771	0.048228355	NA	NA	>=5%
Erich1	645.5505555	0.141123369	0.31158425	0.452922022	0.650604893	0.812360428	0.09025124	>=5%
Cln8	461.3131365	-2.297293256	0.595026451	-3.860825436	0.000113005	0.00156319	2.805988239	< 5%
Mcph1	516.7028763	-0.563115156	0.319493501	-1.762524601	0.077980704	0.223411943	0.650893614	>=5%
Angpt2	27.83827972	2.335147227	1.288431806	1.812394894	0.069925201	0.208460243	0.68097676	>=5%
Agpat5	3354.628587	0.493426189	0.162045364	3.044987993	0.002326896	0.017498749	1.756993007	< 5%
Xkr5	111.7430727	-0.976788709	0.629506616	-1.551673461	0.120740376	0.300144114	0.522670168	>=5%
Gm21811	758.2439953	-0.046313585	0.250691913	-0.184743034	0.853430591	0.927880791	0.032507816	>=5%
6820431F20Rik	265.9772562	-0.266107438	0.501148841	-0.530994819	0.59542237	0.77376057	0.111393405	>=5%
2610005L07Rik	498.9346682	0.045918818	0.539024181	0.085188791	0.932111302	0.96928339	0.013549229	>=5%
Alg11	447.9615928	-0.284606754	0.299295373	-0.950922667	0.341643634	0.563277592	0.249277525	>=5%
Nek3	99.47014454	1.414122806	0.670328848	2.109595625	0.034893201	0.130411299	0.884684779	>=5%
Ckap2	627.6788295	-0.455584846	0.264860015	-1.720096729	0.08541486	0.238052662	0.623326958	>=5%
Vps36	1570.532587	0.194519969	0.194884821	0.998127854	0.318217365	0.540226597	0.267424038	>=5%
Slc25a15	144.9836227	-1.360957264	0.530823891	-2.563858347	0.010351578	0.053800601	1.269212877	>=5%
Mrps31	326.9792887	-0.340663143	0.405806837	-0.839471178	0.401204956	0.61989729	0.207680262	>=5%
Smim19	486.0610061	-0.235384866	0.33173234	-0.709562613	0.477975411	0.684032369	0.164923346	>=5%
Slc20a2	375.8568944	-0.276716191	0.354398029	-0.780806236	0.434916466	0.647682444	0.188637875	>=5%
Vdac3	3145.744001	0.120877011	0.173580636	0.696373823	0.486194752	0.691324993	0.160317742	>=5%
Polb	609.8806914	0.229899917	0.324854632	0.707700904	0.479131016	0.684807606	0.164431425	>=5%
A930013F10Rik	24.30110921	-0.144853891	1.185635612	-0.122174038	0.902761187	0.95427745	0.020325339	>=5%
Ikbkb	2580.489096	0.256656301	0.167380069	1.533374325	0.125183651	0.306158638	0.514053483	>=5%
Ap3m2	273.5232436	0.057666472	0.437827362	0.131710526	0.89521326	0.949975417	0.022287633	>=5%
Kat6a	3076.00212	-0.663127817	0.227050636	-2.920616431	0.003493396	0.02357767	1.627499109	< 5%
Gpat4	2916.441334	-0.05242364	0.170634022	-0.307228534	0.758669428	0.876601211	0.057197934	>=5%
Gins4	1532.910576	0.149047846	0.210420278	0.708334043	0.478737841	0.684512995	0.164618303	>=5%
Golga7	3544.75473	-0.241715541	0.152204412	-1.588098118	0.112264154	0.285373256	0.544586729	>=5%
Adam9	4234.984995	-0.150024274	0.148280728	-1.011758412	0.311653579	0.53513871	0.271533633	>=5%
Tm2d2	2782.187685	0.556872399	0.166024641	3.354155125	0.000796077	0.00744234	2.128290513	< 5%
Plekha2	4515.288922	-0.194231276	0.144494682	-1.344210554	0.17888031	0.382842037	0.416980382	>=5%
Tacc1	6477.380027	-0.412439463	0.184743845	-2.23249366	0.025582354	0.104323778	0.981616695	>=5%
Fgfr1	264.9214954	-3.87972959	1.246583215	-3.112290895	0.001856415	0.014647078	1.834249002	< 5%
Letm2	133.2329571	-0.145514169	0.513088611	-0.283604363	0.776713593	0.887070498	0.052041864	>=5%
Whsc1l1	5614.048186	-0.260161527	0.145166631	-1.79215791	0.073107675	0.214363458	0.668849245	>=5%
Plpp5	1159.246375	0.439851246	0.228554624	1.924490693	0.054293106	0.17617811	0.754048053	>=5%
Ddhd2	1866.039301	-0.092445348	0.18852352	-0.490365065	0.623875593	0.79239052	0.101060729	>=5%
Bag4	675.1071334	0.117179919	0.25539329	0.458821446	0.646362393	0.80981398	0.09161473	>=5%
Lsm1	965.96435	0.469208922	0.296066427	1.584809622	0.113009596	0.286797442	0.542424727	>=5%
Star	26.4057372	0.408724182	1.257565801	0.325012163	0.745171866	0.870030424	0.060465561	>=5%
Ash2l	4599.105133	0.406027255	0.173393581	2.34165102	0.019198657	0.084639398	1.072427436	>=5%
Hgsnat	3659.108658	-0.194760572	0.235826499	-0.825863813	0.40888135	0.627097956	0.202664615	>=5%
Pomk	717.6235089	0.386904231	0.574185353	0.673831593	0.500418387	0.702369433	0.153434397	>=5%
Fnta	3550.393227	0.684322114	0.205614306	3.328183378	0.000874143	0.008038234	2.094839362	< 5%
Hook3	3244.25519	-0.365914119	0.195730453	-1.869479756	0.061556098	0.191775214	0.717207524	>=5%
Rnf170	531.5632603	-0.429701755	0.288418311	-1.489856014	0.136262099	0.323187706	0.490545168	>=5%
Thap1	470.1888347	0.009956281	0.322152415	0.030905498	0.975344905	0.989154854	0.004735714	>=5%
Zfp703	764.1339509	-0.041517412	0.256313527	-0.161979012	0.871322382	0.937060047	0.028232579	>=5%
Erlin2	1428.17455	-0.531763353	0.194420583	-2.735118601	0.00623578	0.036810646	1.434026556	< 5%
Prosc	1697.314857	-0.272485182	0.187930041	-1.449928814	0.147078371	0.339576448	0.469062438	>=5%
Brf2	363.2590724	0.129513603	0.33486753	0.386760708	0.698933369	0.841749475	0.074817146	>=5%
Rab11fip1	12584.72808	-0.31138543	0.132456174	-2.35085629	0.018730266	0.082996351	1.080941002	>=5%
4933416M07Rik	11.07446342	-2.348949511	2.332871025	-1.006892145	0.313986607	NA	NA	>=5%
Adrb3	132.1609979	0.96408785	0.571997467	1.685475732	0.091896823	0.250001262	0.602057799	>=5%
Eif4ebp1	8162.372158	0.620939746	0.236134324	2.629603928	0.00854844	0.046616959	1.331456057	< 5%
Rnf122	26.59464113	-0.804483415	1.893072307	-0.4249618	0.670864522	0.82505153	0.083518926	>=5%
Tti2	518.689143	-0.174593572	0.281042907	-0.62123458	0.53444529	0.728697214	0.137452891	>=5%
Mak16	1074.02705	0.197878401	0.218540671	0.905453434	0.365225219	0.583723914	0.233792514	>=5%
Fut10	36.02908721	-7.122850629	1.835037281	-3.881583608	0.000103778	0.001455961	2.836850329	< 5%
Nrg1	1919.665134	0.513993383	0.261882748	1.962685159	0.049682769	0.165699584	0.780678581	>=5%
Gm33223	21.14175689	-3.307993644	1.565990347	-2.112397212	0.034652394	0.129935566	0.886271957	>=5%
Wrn	462.5064812	-0.072612984	0.371965165	-0.195214473	0.845225049	0.924203915	0.034232196	>=5%
Purg	32.13498826	1.497115387	1.34315872	1.11462284	0.265012079	0.487386827	0.312126213	>=5%
Ppp2cb	7498.359509	0.110150701	0.149115107	0.738695787	0.460091745	0.670171122	0.17381429	>=5%
Ubxn8	1901.161607	0.2352033	0.177774857	1.323040304	0.185821975	0.391241052	0.407555582	>=5%
Gsr	23534.24574	0.223354938	0.129637594	1.722917949	0.084903364	0.237296861	0.624708006	>=5%
Gtf2e2	2525.598322	0.029905948	0.173920973	0.171951358	0.86347577	0.933095555	0.030073879	>=5%
Rbpms	29.18997147	-0.037852607	1.481843201	-0.025544273	0.979620836	0.991108098	0.003878976	>=5%
Dctn6	7810.717639	0.057250652	0.183416949	0.312133926	0.754938744	0.875016706	0.057983655	>=5%
Mboat4	36.0142562	0.998935794	0.995015603	1.003939828	0.315407618	0.537700875	0.269459257	>=5%
Leprotl1	5290.579046	0.221041758	0.144685705	1.527737368	0.126577758	0.307917128	0.511566153	>=5%
Saraf	4607.363067	0.271385979	0.166778817	1.627220907	0.103690189	0.270873211	0.567233945	>=5%
Gm29243	30.04639992	0.215177112	1.2304935	0.17487058	0.861181328	0.932163292	0.030508003	>=5%
Dusp4	38.77278787	-1.278669961	1.247743747	-1.024785709	0.305464311	0.528464799	0.276983936	>=5%
Tnks	1805.125238	-1.024113757	0.265931223	-3.851047452	0.000117614	0.001621705	2.790028209	< 5%
Ppp1r3b	1556.413547	0.291198416	0.281653654	1.033888297	0.301188387	0.524038401	0.280636887	>=5%
Eri1	2273.923542	0.003152088	0.252765871	0.012470387	0.990050328	0.99579065	0.001831956	>=5%
D8Ertd82e	27.9380173	1.745094157	1.308183725	1.33398247	0.182209602	0.387063487	0.412217795	>=5%
Lonrf1	1938.500915	-0.545228433	0.200256303	-2.722653039	0.006476003	0.037804662	1.42245464	< 5%
AI429214	40.66204794	-1.849420621	1.066259212	-1.734494389	0.0828304	0.233536976	0.631644348	>=5%
Tusc3	403.5597871	-0.251688413	0.337499052	-0.74574554	0.455821143	0.666863039	0.175963352	>=5%
Msr1	281.7997988	0.629009423	0.39363793	1.597939057	0.110056541	0.28205147	0.549671632	>=5%
Micu3	59.33442558	0.116069139	0.756534568	0.153422123	0.8780654	0.940783362	0.026510372	>=5%
Mir7666	8.096926288	4.896827591	2.846941597	1.720030926	0.08542682	NA	NA	>=5%
Zdhhc2	13.47935617	-5.74711722	3.171778861	-1.811953945	0.069993313	0.208563281	0.680762149	>=5%
Cnot7	3122.620485	-0.123614915	0.165300047	-0.747821415	0.454567883	0.665672817	0.176739177	>=5%
Vps37a	1808.522257	-0.339124015	0.181231023	-1.871224965	0.061313906	0.191315177	0.718250577	>=5%
Mtmr7	20.44456505	0.73233723	1.542673914	0.474719397	0.63498699	0.800326755	0.096732665	>=5%
Mtus1	25056.34934	0.010950225	0.141326104	0.077481969	0.938240135	0.972466693	0.012125264	>=5%
B430010I23Rik	65.68256841	1.276384883	0.88768782	1.437875855	0.150469282	0.344765082	0.462476726	>=5%
Pcm1	2427.50058	-0.489042702	0.211187375	-2.315681519	0.020575664	0.088604429	1.052544571	>=5%
Asah1	7031.145899	-0.212294734	0.141468942	-1.500645518	0.133447272	0.318908665	0.49633368	>=5%
Frg1	2835.914146	0.482137191	0.168110371	2.867980051	0.004131016	0.026808032	1.571735061	< 5%
Ufsp2	2369.897491	-0.36314475	0.192414732	-1.887302215	0.059119689	0.186283614	0.729825345	>=5%
Ankrd37	554.782312	0.356010789	0.494110224	0.720508849	0.471211754	0.679046394	0.168100553	>=5%
Snx25	746.8805194	-0.399960832	0.261499674	-1.529488834	0.126143305	0.307326174	0.512400451	>=5%
Cfap97	751.956757	-0.383856501	0.247886062	-1.548519903	0.121497174	0.301051758	0.521358833	>=5%
Slc25a4	3043.402018	0.193519132	0.163590862	1.182945857	0.236830606	0.454192706	0.342759844	>=5%
Acsl1	8975.762309	-0.487873306	0.2246863	-2.171353157	0.029904487	0.115977009	0.935628096	>=5%
Cenpu	652.3307741	-0.171072142	0.335738052	-0.50954052	0.610373404	0.784115544	0.105619937	>=5%
Primpol	389.267806	-0.499109929	0.341078267	-1.463329615	0.143377208	0.334202897	0.475989789	>=5%
Casp3	4595.378077	-0.273410069	0.183607794	-1.489098385	0.136461463	0.32338117	0.490285271	>=5%
Gm31111	8.043047851	-3.226126461	3.379993065	-0.954477243	0.339842123	NA	NA	>=5%
Gm16675	82.22809371	-0.083237782	0.746274966	-0.111537685	0.911189983	0.958677032	0.018327678	>=5%
Irf2	4108.237474	0.13122356	0.192735716	0.680847135	0.495968222	0.699095832	0.155463287	>=5%
Trappc11	2455.221221	-0.178192703	0.182452627	-0.976651887	0.328741522	0.551136858	0.258740544	>=5%
Rwdd4a	1156.181279	0.137607453	0.225845225	0.609299812	0.542325732	0.733992873	0.134308157	>=5%
Gm8623	25.29855226	0.103404712	1.167762731	0.08854942	0.929440007	0.96770292	0.014257949	>=5%
Ing2	1329.217359	0.265626322	0.261230444	1.016827589	0.309235455	0.532268107	0.273869556	>=5%
Cdkn2aip	925.1056591	-0.453872762	0.227493104	-1.995105588	0.046031365	0.157406668	0.802976873	>=5%
Wwc2	610.9869579	-0.613217686	0.335207287	-1.829368602	0.067344408	0.203471512	0.691496387	>=5%
Gm39173	45.24600835	-2.57886666	0.8871792	-2.906815964	0.003651279	0.024437682	1.611939991	< 5%
Dctd	72.30077036	-0.019259738	0.771805995	-0.024954118	0.980091561	0.99127722	0.003804874	>=5%
Aga	1063.609073	0.462469722	0.225111851	2.054399714	0.039937021	0.143209623	0.844027798	>=5%
Neil3	1176.032004	0.196469278	0.276855862	0.709644638	0.477924531	0.684032369	0.164923346	>=5%
Spcs3	8990.447575	-0.019322567	0.144927372	-0.133325864	0.893935674	0.949015968	0.02272648	>=5%
Cep44	425.9361887	0.353579922	0.323999849	1.091296562	0.27514241	0.498518436	0.302318776	>=5%
Fbxo8	420.009559	0.258550945	0.315934547	0.818368701	0.413146688	0.63015048	0.200555729	>=5%
Scrg1	97.7098378	-0.488634858	0.614636146	-0.794998572	0.426614333	0.64097006	0.193162256	>=5%
Sap30	4192.023391	0.494033149	0.195587495	2.525893335	0.011540451	0.058458509	1.233152264	>=5%
2500002B13Rik	507.4470582	-0.457722953	0.338505086	-1.35218929	0.176314769	0.379460218	0.420833748	>=5%
Hmgb2	32254.7007	-0.152585057	0.136992155	-1.11382332	0.26535499	0.487668148	0.31187561	>=5%
Galnt7	1150.661874	-0.212823574	0.240989905	-0.883122363	0.377170163	0.595978998	0.224769044	>=5%
AW046200	5.754698697	-2.108235262	3.208606442	-0.657056358	0.511144679	NA	NA	>=5%
LOC105243194	17.58690319	-1.857455286	2.029564901	-0.915198763	0.360087294	0.57938197	0.237035024	>=5%
Hpf1	1032.394017	0.087569987	0.262098618	0.33411083	0.738295928	0.865823431	0.062570665	>=5%
Clcn3	1092.312062	-0.760724867	0.215864284	-3.524088614	0.000424942	0.004547099	2.342265634	< 5%
Nek1	288.5376139	-0.185204545	0.384482497	-0.481698247	0.630020322	0.797119147	0.098476759	>=5%
Sh3rf1	189.504075	0.520922074	0.468405782	1.112117088	0.26608781	0.488665125	0.310988655	>=5%
Cbr4	257.1015623	-0.030066429	0.430228773	-0.069884747	0.944285393	0.975470439	0.010785887	>=5%
Msmo1	5351.351269	-0.608308951	0.172867417	-3.518933543	0.000433285	0.004608188	2.336469845	< 5%
Klhl2	2589.671251	0.073839665	0.275931451	0.267601481	0.789006091	0.894109392	0.048609343	>=5%
Tmem192	1644.016626	0.353201317	0.231835322	1.523500878	0.127633441	0.309722209	0.509027653	>=5%
1-Mar	2127.155823	-0.685145717	0.188574445	-3.633290385	0.00027983	0.003254346	2.487536339	< 5%
Tma16	868.9726563	0.531915578	0.288061989	1.846531641	0.064815049	0.198149748	0.703006476	>=5%
Naf1	335.6350433	-0.30047934	0.360519961	-0.833461035	0.404584764	0.623188699	0.205380431	>=5%
Nat2	344.7405152	-0.17837013	0.417154286	-0.427587911	0.668951169	0.824103738	0.084018116	>=5%
Psd3	79.69536476	-0.834010604	0.706707627	-1.180135281	0.237946414	0.455694185	0.341326513	>=5%
Csgalnact1	347.5181213	-0.861410464	0.399146561	-2.158130743	0.030917668	0.11907894	0.924165042	>=5%
Ints10	780.0613732	-0.245329696	0.27200267	-0.901938558	0.367089507	0.585673379	0.232344516	>=5%
Slc18a1	153.2242207	0.748334249	0.540320143	1.384983068	0.166057645	0.3654569	0.437163834	>=5%
Atp6v1b2	27318.57908	0.099791626	0.120856399	0.825704117	0.408971957	0.627128851	0.202643219	>=5%
Lzts1	24.17376997	-3.118048117	1.661168674	-1.877020778	0.060515246	0.18947176	0.722455511	>=5%
Zfp930	59.12069829	-4.229542676	1.209770438	-3.496153107	0.000472018	0.004939963	2.306276273	< 5%
Zfp868	1055.554528	-0.37518063	0.223362485	-1.679694018	0.093016864	0.251996761	0.598605041	>=5%
Zfp869	814.743312	-0.270755068	0.328553692	-0.824081648	0.409893167	0.627899592	0.202109799	>=5%
Zfp963	126.5134702	-0.17572379	0.589142273	-0.29827055	0.76549668	0.880752917	0.05514591	>=5%
Zfp866	452.1755812	0.091855771	0.328837671	0.279334695	0.779987982	0.888611662	0.051287991	>=5%
Atp13a1	2783.379572	0.130469582	0.176951411	0.737318689	0.460928569	0.670778829	0.173420653	>=5%
Gmip	12403.55985	-0.019738422	0.139492934	-0.141501235	0.887473985	0.945558126	0.024311769	>=5%
Gm33695	22.50672171	0.165019579	1.427634929	0.11558948	0.907977901	0.957327645	0.0189394	>=5%
Lpar2	414.6717035	0.610470912	0.468274657	1.303659941	0.192349553	0.399998577	0.397941554	>=5%
Pbx4	23.87453719	1.293196216	1.593664361	0.811460837	0.417101074	0.633348296	0.198357394	>=5%
Ndufa13	9025.886705	0.870888818	0.146022628	5.964067563	2.46E-09	1.40E-07	6.852722212	< 5%
Tssk6	101.0140795	-1.358849908	0.720926474	-1.88486615	0.059447911	0.186950719	0.728272859	>=5%
Gatad2a	7181.117662	-0.179554017	0.140015187	-1.282389581	0.199706017	0.40910864	0.388161349	>=5%
Mau2	3988.042901	-0.081497238	0.153705663	-0.53021624	0.595962013	0.774093328	0.111206676	>=5%
Sugp1	2119.252906	0.317700174	0.173988538	1.825983348	0.06785277	0.204322311	0.689684209	>=5%
Tm6sf2	19.54777278	-7.141336038	2.12612331	-3.358853179	0.000782666	0.007365901	2.132774148	< 5%
Rfxank	845.9558207	-0.061131245	0.23603024	-0.258997513	0.795637159	0.897819463	0.046810984	>=5%
Nr2c2ap	424.7925225	0.191236189	0.339434835	0.563395884	0.573165339	0.757279072	0.120744045	>=5%
Borcs8	2627.216648	0.63498433	0.169866521	3.738137021	0.000185389	0.00231953	2.634600078	< 5%
Tmem161a	1235.450261	-0.018348578	0.289011711	-0.063487318	0.949378458	0.978103633	0.009615128	>=5%
Slc25a42	119.2644375	-0.269989136	0.558281107	-0.483607868	0.62866419	0.796118376	0.099022351	>=5%
Armc6	239.7500346	-0.344871638	0.404225666	-0.853166107	0.393567196	0.612780992	0.212694715	>=5%
Sugp2	911.8781995	-0.403434473	0.236131363	-1.708517106	0.087540435	0.242144773	0.615924902	>=5%
Homer3	1079.488736	0.201035488	0.221038909	0.909502715	0.363084825	0.581814992	0.235215092	>=5%
Ddx49	1705.707582	0.063383773	0.207943108	0.304813052	0.76050854	0.877541405	0.056732383	>=5%
Cope	7219.607608	0.118022774	0.154676061	0.763031936	0.44544435	0.657031633	0.182413721	>=5%
Upf1	5243.099631	-0.040334251	0.143764359	-0.280558071	0.779049379	0.888450001	0.051367008	>=5%
Comp	15.00537523	0.270955143	1.837745495	0.147438883	0.882785617	0.943259444	0.025368838	>=5%
Crtc1	1073.382736	0.063563566	0.257128096	0.247205837	0.804748928	0.902468943	0.044567735	>=5%
Klhl26	1577.37356	-0.013823765	0.191224338	-0.072290824	0.942370467	0.974402713	0.011261515	>=5%
Tmem59l	89.24945801	0.733286065	0.69077009	1.061548662	0.28844063	0.512574606	0.290242914	>=5%
Crlf1	11.40354529	-0.130989401	2.761457922	-0.047434871	0.962166637	0.983073314	0.007414093	>=5%
2810428I15Rik	1723.500758	0.606699383	0.209292423	2.898811976	0.003745794	0.02494023	1.603099541	< 5%
Uba52	40144.02531	0.71037847	0.126000094	5.637920175	1.72E-08	8.47E-07	6.072355078	< 5%
4930522P08Rik	12.72503046	-0.430951472	2.042000225	-0.211043793	0.832853099	0.916845488	0.037703848	>=5%
Kxd1	1578.27607	0.667937752	0.192128693	3.476512241	0.000507981	0.005241923	2.280509337	< 5%
Fkbp8	13256.63149	0.426612121	0.148396128	2.874819759	0.004042582	0.026409478	1.578240177	< 5%
Ell	3475.188238	-0.361635971	0.159707706	-2.264361445	0.023551893	0.09803361	1.008625004	>=5%
Isyna1	4255.18719	0.271186767	0.228165383	1.188553511	0.234615411	0.452123808	0.344742624	>=5%
Ssbp4	7439.088579	0.834016024	0.225913718	3.69174582	0.00022272	0.00270744	2.567441176	< 5%
Lrrc25	7240.168116	0.608794388	0.16018823	3.800493894	0.000144408	0.001911098	2.71871701	< 5%
Pgpep1	720.9035806	-0.08226857	0.297638965	-0.276403896	0.782237865	0.889896089	0.050660702	>=5%
Lsm4	2970.948942	0.313531677	0.175212374	1.789437983	0.073544307	0.215236086	0.667084913	>=5%
Jund	27925.39771	0.295865815	0.202804493	1.458872094	0.144600315	0.33651326	0.472997818	>=5%
Pde4c	195.0159238	0.617365159	0.470973499	1.310827807	0.189915946	0.396801919	0.401426236	>=5%
Rab3a	99.17366112	-0.43090882	0.602564724	-0.715124539	0.474532092	0.681688504	0.16641403	>=5%
Mpv17l2	1642.231938	0.328462056	0.240951274	1.363188705	0.172823046	0.374751595	0.42625651	>=5%
Ifi30	136.8320351	1.393322818	0.565503228	2.4638636	0.013744841	0.066232177	1.17893097	>=5%
Pik3r2	2451.14994	0.100666413	0.181122109	0.55579307	0.578352323	0.76151753	0.118320095	>=5%
2010320M18Rik	334.0031136	0.595297687	0.400948053	1.484725222	0.137616628	0.324942357	0.488193673	>=5%
Mast3	6853.359122	-0.279631713	0.175584152	-1.592579448	0.111254567	0.284067731	0.546578098	>=5%
Il12rb1	159.0181529	-0.141540222	0.579658919	-0.24417846	0.807092608	0.903833884	0.043911381	>=5%
Arrdc2	582.8412015	0.02875644	0.282362743	0.101842188	0.918881939	0.96205171	0.016801584	>=5%
Ccdc124	3734.916054	0.554518912	0.159766917	3.470799358	0.000518912	0.005303557	2.275432739	< 5%
Rpl18a	40453.51374	0.786462384	0.128916562	6.100553509	1.06E-09	6.59E-08	7.181321342	< 5%
Snora68	10.53534744	-1.511789388	2.139119564	-0.706734403	0.479731546	NA	NA	>=5%
Map1s	2236.964106	0.166053852	0.206854164	0.802758079	0.422114576	0.637417341	0.195576126	>=5%
Haus8	2197.127333	0.274865665	0.184775117	1.487568616	0.136864695	0.323977889	0.489484629	>=5%
Myo9b	13164.94549	-0.272035086	0.14005442	-1.942352744	0.052094412	0.171393093	0.766006685	>=5%
Use1	3474.862522	0.536505108	0.192168301	2.791850187	0.005240761	0.032344065	1.490205403	< 5%
Ocel1	1997.618352	0.526831569	0.219223703	2.403168826	0.016253682	0.074972033	1.125100712	>=5%
Nr2f6	1021.897864	0.117083576	0.249632596	0.469023587	0.639052776	0.803730414	0.094889597	>=5%
Babam1	3288.971351	0.354635581	0.188797273	1.878393555	0.060327347	0.189067907	0.723382183	>=5%
Ankle1	306.3450535	-3.365522907	0.776437547	-4.334570011	1.46E-05	0.000296643	3.527765938	< 5%
Abhd8	598.8064337	0.224273012	0.288761869	0.776671147	0.437352814	0.65000771	0.187081492	>=5%
Mrpl34	965.822778	0.772434216	0.223507222	3.455969835	0.000548317	0.005542316	2.256308722	< 5%
Dda1	3807.913606	0.15048767	0.153948516	0.977519458	0.328312049	0.55056421	0.259192024	>=5%
Ano8	336.5815712	0.173742747	0.37100826	0.468298865	0.63957088	0.804001318	0.094743239	>=5%
Gtpbp3	464.654731	0.240018599	0.306057289	0.784227684	0.432906524	0.645609158	0.190030318	>=5%
Plvap	97.27388683	0.195261539	0.680939173	0.286753277	0.774301241	0.885891714	0.05261936	>=5%
Bst2	828.6439865	0.4007362	0.256046823	1.565089523	0.11756192	0.294869552	0.530370071	>=5%
Mvb12a	2261.312569	0.488734192	0.193025345	2.531969019	0.011342401	0.057621277	1.239417121	>=5%
Slc27a1	360.9959054	0.178039559	0.508738028	0.349963141	0.726366359	0.858360025	0.066330516	>=5%
Pgls	6345.263449	0.446518755	0.181588347	2.458961502	0.013933956	0.066969552	1.174122604	>=5%
Fam129c	245.5230732	-0.71631724	0.40310361	-1.777005269	0.075567373	0.219123191	0.659311656	>=5%
Colgalt1	3490.726674	-0.175143589	0.178176077	-0.982980387	0.325617092	0.547615172	0.261524528	>=5%
Unc13a	309.4523442	0.949337059	0.405854667	2.339105935	0.019329952	0.084920804	1.070985904	>=5%
Jak3	8292.708741	0.052291435	0.135041094	0.38722609	0.698588837	0.841521608	0.074934728	>=5%
Insl3	45.84361771	1.175638872	0.970559748	1.211299845	0.225780508	0.441484293	0.355084743	>=5%
Fcho1	4994.135336	-0.065547044	0.143628851	-0.456364051	0.648128212	0.810997354	0.090980563	>=5%
Zfp617	349.6911462	-0.333606868	0.419239529	-0.795742874	0.426181502	0.640394702	0.19355227	>=5%
Zfp961	199.3778844	-0.766266488	0.489535522	-1.565292921	0.117514242	0.294807569	0.530461371	>=5%
Cyp4f18	6119.343404	0.598782019	0.252391821	2.372430358	0.017671494	0.079708001	1.098498083	>=5%
Tpm4	980.4100224	0.135525707	0.305148427	0.444130446	0.656948275	0.816641637	0.087968481	>=5%
Rab8a	12404.24374	0.180285764	0.153893927	1.171493689	0.241400393	0.459818743	0.33741333	>=5%
Hsh2d	16.44914429	1.520508375	1.604258953	0.94779485	0.343233903	0.564377303	0.24843046	>=5%
Cib3	23.44550835	0.603819536	1.263865438	0.47775619	0.632823746	0.798876103	0.09752057	>=5%
Fam32a	14206.72127	0.293862755	0.163237447	1.800216562	0.07182645	0.212059829	0.673541594	>=5%
Ap1m1	6186.390754	-0.214698009	0.179417687	-1.196637923	0.231447712	0.448873589	0.347875947	>=5%
Klf2	5891.794773	-0.611873615	0.271608866	-2.252774823	0.02427335	0.100353301	0.998468338	>=5%
Eps15l1	3110.279297	-0.253197667	0.162671314	-1.556498566	0.119589583	0.298207359	0.525481644	>=5%
1700030K09Rik	106.2058569	-0.853187768	0.65664315	-1.299317243	0.193835079	0.401963078	0.395813837	>=5%
Cherp	3622.972615	-0.195611568	0.18866282	-1.03683157	0.29981436	0.522497548	0.281915744	>=5%
Slc35e1	9452.838119	-0.351911705	0.136284373	-2.582186778	0.009817644	0.051799873	1.285671308	>=5%
LOC102639683	87.52867208	0.037302462	0.643471861	0.057970618	0.953772032	0.98010262	0.00872845	>=5%
Med26	720.4009889	-0.269542012	0.267634042	-1.007129029	0.313872773	0.537153018	0.26990198	>=5%
LOC108167536	579.0798295	0.219697675	0.286810953	0.766001693	0.443675295	0.655403885	0.183490989	>=5%
Smim7	3095.856897	-0.015467465	0.172928279	-0.089444395	0.928728743	0.967414731	0.014387304	>=5%
Tmem38a	619.9479935	0.177129732	0.263952285	0.671067242	0.502177694	0.703293334	0.152863499	>=5%
Nwd1	29.6863548	-5.777043106	2.162769799	-2.671131763	0.007559597	0.042581194	1.370782164	< 5%
Sin3b	5800.801913	0.231034299	0.153789002	1.502281018	0.133024549	0.318128396	0.497397564	>=5%
F2rl3	108.5066636	0.266235198	0.669069669	0.397918498	0.690690264	0.837366463	0.077084437	>=5%
Large	268.7469835	0.021370739	0.390051105	0.054789586	0.956306097	0.981031463	0.008317064	>=5%
Hmgxb4	1083.024493	0.091970167	0.235244448	0.390955741	0.695829951	0.839724436	0.075863209	>=5%
Tom1	3795.196459	0.00915461	0.191265563	0.047863347	0.961825151	0.982971641	0.007459012	>=5%
Hmox1	8224.561414	0.33742811	0.244287464	1.381274768	0.167194493	0.367129442	0.435180785	>=5%
Mcm5	8166.231577	-0.437580871	0.153558415	-2.849605278	0.004377352	0.028042706	1.552180077	< 5%
Arhgap10	1069.990981	0.076553113	0.237287211	0.322617948	0.7469846	0.870939265	0.06001213	>=5%
0610038B21Rik	17.28931294	-0.350609513	1.61934839	-0.216512713	0.828588117	0.914345883	0.038889486	>=5%
Prmt9	1913.119893	-0.195287466	0.194237932	-1.005403344	0.31470267	0.537371893	0.269725053	>=5%
Tmem184c	1098.193657	0.147613228	0.224355504	0.65794342	0.510574489	0.7106413	0.148349556	>=5%
Ednra	484.4905254	-0.827456885	0.312257268	-2.649920338	0.008051075	0.044702272	1.349670406	< 5%
Gm2225	79.18000133	1.360324374	0.679111681	2.003093766	0.045167225	0.155195842	0.809119918	>=5%
Rbmxl1	1475.808078	0.106137789	0.193506717	0.548496668	0.583350917	0.765692814	0.115945429	>=5%
Slc10a7	1091.975548	0.108867946	0.226915121	0.479773873	0.631388193	0.798063237	0.097962695	>=5%
Lsm6	2210.319408	0.144352022	0.231995571	0.622218872	0.533797958	0.72818281	0.137759577	>=5%
Zfp827	57.60799908	-5.193704847	1.502283717	-3.457206377	0.000545807	0.005530008	2.257274227	< 5%
1700011L22Rik	8.225111207	1.662258017	4.135116694	0.401985758	0.687694508	NA	NA	>=5%
Mmaa	143.7320696	0.05927691	0.55868138	0.10610146	0.915501852	0.960847427	0.017345568	>=5%
Gm4890	21.80526488	-0.770799261	1.735427994	-0.444155138	0.656930424	0.816641637	0.087968481	>=5%
Smad1	230.0008363	-5.073701105	1.061276795	-4.780751949	1.75E-06	4.76E-05	4.32241181	< 5%
Otud4	1478.509355	-1.021479135	0.200507745	-5.09446223	3.50E-07	1.18E-05	4.929863771	< 5%
Abce1	2210.060981	-0.164050596	0.176292486	-0.930559206	0.352081625	0.57170325	0.242829339	>=5%
Anapc10	334.7122392	0.302159929	0.449025127	0.672924322	0.500995438	0.702495332	0.153356557	>=5%
Gm30660	76.95380386	-1.32127396	0.681522869	-1.93870818	0.052536882	0.172352659	0.763582012	>=5%
Gm30605	8.666842153	1.784449836	3.496186893	0.510398869	0.609772049	NA	NA	>=5%
Smarca5	7779.325201	-0.195239556	0.155008162	-1.259543716	0.207834011	0.419615765	0.377148204	>=5%
Gab1	1052.341426	-0.881377994	0.216576778	-4.069586794	4.71E-05	0.000762395	3.117820162	< 5%
Gm31105	13.4797099	0.809326727	2.058449424	0.393172996	0.694191713	0.83926719	0.076099755	>=5%
Gm31223	290.1625152	-0.415617516	0.364000704	-1.141804156	0.253535434	0.473745905	0.324454531	>=5%
Usp38	2005.579901	-0.361474643	0.21965487	-1.645648207	0.099836208	0.264102864	0.57822689	>=5%
Inpp4b	336.7139894	0.880314129	0.402940395	2.184725437	0.028908984	0.11317616	0.946245047	>=5%
Il15	109.9128577	1.454086582	0.696803996	2.086794264	0.036906736	0.136024051	0.866384296	>=5%
Zfp330	1426.045261	0.016328814	0.216316997	0.075485578	0.939828372	0.973104784	0.011840393	>=5%
Rnf150	14.29270049	2.744904093	1.548938404	1.772119592	0.076374707	0.220468207	0.656654029	>=5%
Tbc1d9	1147.378565	-0.949265462	0.995064126	-0.953974158	0.340096723	0.561881807	0.25035503	>=5%
Elmod2	704.8770145	-0.438344432	0.264490523	-1.657316212	0.097455561	0.260036799	0.584965188	>=5%
Scoc	90.03950583	0.335156225	0.649452263	0.516059831	0.605812622	0.781589611	0.107021222	>=5%
Ndufb7	6424.66033	0.476625619	0.159461788	2.98896448	0.002799247	0.020052793	1.697825128	< 5%
Tecr	16846.68822	0.24980206	0.130441503	1.915050454	0.05548607	0.179053463	0.747017276	>=5%
Gm42029	21.10907667	0.901629041	1.491795979	0.604391655	0.545583283	0.736137479	0.13304107	>=5%
Dnajb1	2843.718432	0.163524588	0.166753853	0.980634538	0.326772996	0.548911927	0.260497332	>=5%
Gipc1	3480.325762	-0.174222737	0.167519249	-1.040016226	0.298332362	0.521699458	0.282579615	>=5%
Pkn1	23893.50755	-0.064207909	0.137420353	-0.467237256	0.640330142	0.804533427	0.094455907	>=5%
Ptger1	256.7199274	0.477783051	0.430036025	1.111030292	0.266555311	0.489103848	0.31059892	>=5%
Ddx39	3690.236561	0.073771341	0.178282258	0.413789581	0.679028215	0.829686388	0.081086035	>=5%
Adgre5	11478.11498	-0.717733454	0.218297907	-3.287862282	0.001009512	0.009030736	2.044276833	< 5%
Adgrl1	287.4080474	0.639009219	0.377318775	1.693552671	0.090350318	0.24750897	0.606409057	>=5%
Asf1b	2655.690967	-0.562566916	0.189046366	-2.975814497	0.002922116	0.020662649	1.684814005	< 5%
Prkaca	4681.916865	0.260194706	0.166341386	1.564221101	0.117765654	0.295265175	0.529787773	>=5%
Samd1	1991.026765	0.741964313	0.200291837	3.70441614	0.000211878	0.002597784	2.585396895	< 5%
Rfx1	1407.775088	-0.112353361	0.194376251	-0.578019999	0.563250617	0.749758396	0.125078662	>=5%
Dcaf15	2177.662628	0.19351388	0.18155347	1.06587817	0.286478718	0.510130019	0.292319119	>=5%
Cc2d1a	2060.165479	0.138815665	0.183887344	0.754895157	0.450311892	0.661780624	0.179285952	>=5%
4930432K21Rik	39.37551189	-1.911847283	1.695766897	-1.127423401	0.25956351	0.480879892	0.317963383	>=5%
Mir24-2	29.21747916	-5.463373637	1.975532359	-2.76551969	0.005683217	0.034351954	1.464048557	< 5%
Zswim4	6196.922874	-0.199520265	0.151197149	-1.319603356	0.186967482	0.392558319	0.406095814	>=5%
D8Ertd738e	4869.768185	0.626681828	0.150780887	4.15624182	3.24E-05	0.000556715	3.254366916	< 5%
Mri1	126.4041979	-0.45861105	0.541954721	-0.846216542	0.397431955	0.616163528	0.210304012	>=5%
Ccdc130	604.108976	0.027435295	0.284592168	0.096402143	0.92320119	0.964369247	0.015756647	>=5%
Cacna1a	75.41049421	1.040382083	0.727151841	1.430763184	0.152498098	0.347341746	0.459243017	>=5%
Ier2	7417.913504	0.046399672	0.152115825	0.305028569	0.760344393	0.877440805	0.056782173	>=5%
Nacc1	6710.690069	-0.100295646	0.139182093	-0.720607395	0.471151103	0.679046394	0.168100553	>=5%
Trmt1	990.8166949	0.336713783	0.22656229	1.486186351	0.137229837	0.324423465	0.488887742	>=5%
Lyl1	6636.819674	-0.034203444	0.179410548	-0.190643441	0.848804953	0.925947092	0.033413828	>=5%
Nfix	413.0708859	0.031762129	0.326740884	0.097208923	0.922560482	0.964170716	0.015846063	>=5%
G430095P16Rik	74.10222344	0.557240903	0.726433658	0.76709125	0.443027264	0.654951733	0.183790704	>=5%
Dand5	88.17099308	0.829283416	0.69584665	1.191761742	0.233354681	0.450770167	0.346044834	>=5%
Gadd45gip1	575.6772498	0.705419799	0.2792866	2.525791784	0.011543788	0.058458509	1.233152264	>=5%
Rad23a	1495.813767	0.116939066	0.204352884	0.572240837	0.567158825	0.752956563	0.123230077	>=5%
Calr	123108.4374	0.546778421	0.172771634	3.164746482	0.001552181	0.012731854	1.895108353	< 5%
1700122E12Rik	11.28882313	-6.015384655	3.195957174	-1.882185627	0.059810817	0.187799903	0.726304637	>=5%
Farsa	2495.398138	0.056440686	0.193166341	0.292186961	0.77014368	0.883693902	0.053698142	>=5%
Syce2	720.319485	-0.910379068	0.35138294	-2.590845952	0.009574034	0.050785897	1.29425687	>=5%
Gcdh	344.2873895	0.405874269	0.340686116	1.191343732	0.233518672	0.450886735	0.345932541	>=5%
Gm39213	35.34756462	1.397994839	0.928028374	1.506413897	0.131960956	0.316336655	0.499850482	>=5%
Dnase2a	2570.567132	0.396143008	0.169053706	2.343296799	0.019114171	0.084493324	1.073177604	>=5%
Gm38426	123.8065913	0.665248636	0.548861251	1.212052472	0.225492295	0.441055096	0.355507156	>=5%
Rnaseh2a	766.7997191	0.530887831	0.282763355	1.8774987	0.060449775	0.189364869	0.722700587	>=5%
Prdx2	1919.117226	0.230524986	0.202101336	1.140640582	0.254019522	0.474374252	0.323878892	>=5%
Junb	29930.27842	0.160527834	0.142097693	1.129700492	0.25860245	0.479983084	0.318774068	>=5%
Hook2	693.2974284	0.370865844	0.386194824	0.960307649	0.336900401	0.558614112	0.252888097	>=5%
Asna1	3590.885987	0.311585317	0.176448424	1.765871918	0.07741734	0.222663233	0.65235149	>=5%
2310036O22Rik	8873.905943	0.381562154	0.140699605	2.711892148	0.006690036	0.038702112	1.412265331	< 5%
Tnpo2	2905.868302	-0.319771538	0.208623372	-1.532769481	0.125332663	0.306274387	0.513889321	>=5%
Fbxw9	452.3995497	0.007629293	0.327833409	0.02327186	0.981433418	0.991416404	0.0037439	>=5%
Dhps	705.4848279	0.322859713	0.30100977	1.072588817	0.283455644	0.506433981	0.295477161	>=5%
Wdr83	759.3160013	0.102641376	0.263541807	0.389469046	0.696929205	0.840676583	0.07537105	>=5%
Wdr83os	979.2442113	0.658967242	0.236485487	2.786501825	0.005328032	0.03280381	1.48407571	< 5%
Man2b1	59209.68319	0.611969408	0.128848524	4.749525951	2.04E-06	5.45E-05	4.263373181	< 5%
Vps35	7264.263909	-0.532926222	0.137005634	-3.889812461	0.000100322	0.001413644	2.849659861	< 5%
Orc6	756.6211198	-0.583226023	0.251811064	-2.316125492	0.020551418	0.088604429	1.052544571	>=5%
Mylk3	11.63887254	-5.914052357	2.888994552	-2.047097096	0.040648552	0.144754211	0.839368793	>=5%
4921524J17Rik	534.2715626	0.552087061	0.285367844	1.934650565	0.05303319	0.173493136	0.760717702	>=5%
Gpt2	306.5142597	0.026473113	0.408647146	0.064782327	0.948347313	0.977598987	0.009839257	>=5%
Dnaja2	7132.330184	0.028485092	0.149497373	0.190539078	0.848886724	0.925947092	0.033413828	>=5%
Neto2	410.165771	-0.799674998	0.365212639	-2.189614799	0.028552185	0.112388709	0.949277319	>=5%
Itfg1	3597.974119	0.06058184	0.171988495	0.352243559	0.724655612	0.857952517	0.066536747	>=5%
Phkb	2454.263026	0.279542147	0.259058124	1.079071147	0.280556012	0.504066488	0.297512175	>=5%
Lonp2	5424.180109	-0.114399558	0.144182224	-0.793437328	0.42752307	0.641423833	0.192854907	>=5%
Siah1a	575.2377578	-0.439772658	0.273131827	-1.61011136	0.107373547	0.277446503	0.556820744	>=5%
Gm10638	29.16979078	-6.655777137	1.85671525	-3.584705376	0.000337459	0.003789992	2.421361762	< 5%
N4bp1	16522.32183	-0.256316134	0.159097645	-1.611061775	0.107166259	0.277022405	0.557485105	>=5%
Gm33877	99.43154818	-2.746843333	0.969086679	-2.834466094	0.004590233	0.029084314	1.536341181	< 5%
Cnep1r1	630.0108945	-0.230499939	0.26180062	-0.880440768	0.37862058	0.597388444	0.223743183	>=5%
Heatr3	513.1842856	0.397044904	0.30484011	1.302469363	0.192755984	0.400649056	0.397235876	>=5%
Papd5	2216.28223	-0.362688565	0.179407126	-2.02159509	0.0432182	0.150350144	0.822896153	>=5%
Adcy7	5137.666132	-0.391187923	0.222896989	-1.755016636	0.079256462	0.226444515	0.645038194	>=5%
Brd7	4086.907531	0.051261543	0.152695409	0.335711096	0.737088738	0.865083548	0.062941947	>=5%
Snx20	6469.810516	-0.024590087	0.136498533	-0.180149093	0.857035522	0.92975281	0.031632501	>=5%
Nod2	408.7587344	-0.478997412	0.458253421	-1.04526751	0.295899349	0.519835349	0.284134191	>=5%
Cyld	4044.859987	-0.342992959	0.152630509	-2.247211007	0.024626545	0.101324025	0.994287566	>=5%
Chd9	722.4653736	-0.620388515	0.389875017	-1.591249729	0.111553385	0.284524301	0.545880635	>=5%
Rbl2	3736.761274	-0.410735325	0.16640665	-2.46826269	0.013577064	0.065620773	1.182958655	>=5%
Aktip	622.0160959	0.283589304	0.27384719	1.035575001	0.30040046	0.523092879	0.281421192	>=5%
Rpgrip1l	170.4122633	-0.806235233	0.497497687	-1.620580867	0.105107558	0.27344249	0.563134	>=5%
Fto	1344.693063	-0.172986297	0.197297422	-0.876779306	0.380606521	0.599490296	0.222217842	>=5%
Crnde	72.56309896	-0.031794149	0.799737178	-0.039755747	0.968287857	0.986141768	0.006060646	>=5%
Irx5	12.94092451	1.530565316	1.629796227	0.939114529	0.347671945	0.567531125	0.246010316	>=5%
Mmp2	31.57370082	-5.030276617	1.762326884	-2.854338014	0.004312662	0.027736293	1.556951586	< 5%
Lpcat2	12165.28498	0.206172745	0.12667752	1.627540109	0.103622437	0.270766657	0.567404817	>=5%
Capns2	54.84716989	1.14578013	1.056208123	1.084805263	0.278007914	0.501548446	0.299687111	>=5%
Ces1d	1211.562556	0.232801977	0.226222288	1.029085061	0.303439705	0.525959424	0.279047759	>=5%
Amfr	11205.10607	0.148745055	0.140246753	1.060595357	0.288873834	0.512971836	0.289906478	>=5%
Nudt21	1429.36208	0.323209896	0.197108918	1.63975278	0.10105658	0.266119846	0.574922737	>=5%
Ogfod1	719.7563832	0.04370376	0.283637446	0.154083182	0.877544149	0.940480832	0.026650051	>=5%
Bbs2	69.34739837	0.651572841	0.794578462	0.820023286	0.412202833	0.629840236	0.200769599	>=5%
Mt2	2548.39907	0.495765064	0.215762427	2.297735851	0.021576828	0.091552377	1.038330375	>=5%
Mt1	15137.8944	0.246344815	0.201041723	1.225341741	0.220446488	0.434963351	0.361547334	>=5%
Nup93	1249.541597	-0.221371924	0.233230467	-0.949155259	0.342541653	0.563933216	0.248772324	>=5%
Slc12a3	64.69652417	-1.74762633	0.815374656	-2.143341491	0.032085688	0.122548042	0.911693622	>=5%
Herpud1	21505.5074	-0.779193706	0.126317359	-6.168540165	6.89E-10	4.47E-08	7.349835311	< 5%
Nlrc5	219.2737508	0.076486789	0.457052351	0.167347984	0.867096251	0.935056668	0.029162069	>=5%
Cpne2	15697.27495	-0.434803177	0.154235545	-2.81908542	0.00481607	0.030113926	1.521232619	< 5%
Fam192a	2670.504526	0.00015505	0.164953284	0.000939966	0.999250016	1	0	>=5%
Rspry1	1815.060042	-0.442003651	0.249966941	-1.76824843	0.077019381	0.221905496	0.653831941	>=5%
Arl2bp	3994.27808	-0.383540295	0.216657722	-1.770259054	0.076683996	0.221085915	0.655438924	>=5%
Ciapin1	3167.890662	-0.012646559	0.168497744	-0.075054768	0.940171136	0.973226334	0.011786148	>=5%
Coq9	1392.948558	0.180006755	0.257195482	0.699883038	0.484000351	0.68927363	0.161608336	>=5%
Polr2c	1890.601543	0.060183785	0.215676335	0.279046772	0.780208931	0.888611662	0.051287991	>=5%
Dok4	238.991981	-0.095616136	0.445862603	-0.214452021	0.830194578	0.91556768	0.038309546	>=5%
Ccdc102a	73.7046824	1.071216226	1.06117962	1.00945797	0.312755049	0.536241026	0.270639963	>=5%
Adgrg5	164.0454338	-0.74107165	0.539338117	-1.374039082	0.16942955	0.370018226	0.431776884	>=5%
Gm30968	9.047262956	-2.004652505	2.967777762	-0.675472581	0.499375566	NA	NA	>=5%
Adgrg1	577.5348971	0.856328913	0.289879892	2.954081802	0.003136009	0.021791683	1.661709226	< 5%
Adgrg3	14261.88757	-0.12279971	0.134047414	-0.916091599	0.359618854	0.579090507	0.237253554	>=5%
Drc7	26.47835031	-1.040134826	1.544025613	-0.673651277	0.500533045	0.702431621	0.153395946	>=5%
Katnb1	927.1010893	-0.019232541	0.227492293	-0.084541505	0.932625905	0.969637866	0.013390433	>=5%
Kifc3	56.92984182	-2.667166138	1.389654375	-1.919301796	0.054946151	0.177713212	0.750280284	>=5%
Cngb1	33.50234507	-1.830412662	2.107159227	-0.868663667	0.38503112	0.603718637	0.219165417	>=5%
Zfp319	1024.776701	-0.091513973	0.219405736	-0.417099272	0.676605797	0.827987476	0.081976232	>=5%
Usb1	3302.214251	0.023081552	0.170286611	0.135545316	0.892180738	0.948168237	0.023114597	>=5%
Mmp15	18.2166837	-5.421518497	2.941972682	-1.842817416	0.065355673	0.199292821	0.700508345	>=5%
Cfap20	1074.17042	-0.127574346	0.251762914	-0.506724138	0.612348392	0.785149573	0.105047601	>=5%
Csnk2a2	1859.85888	0.012827207	0.198036347	0.064771983	0.948355549	0.977598987	0.009839257	>=5%
Gins3	323.5818273	-2.014997763	0.594972366	-3.386708155	0.000707366	0.006812045	2.166722474	< 5%
Setd6	104.7133624	-0.426454089	0.582990539	-0.731494013	0.46447746	0.673880781	0.171416929	>=5%
Cnot1	7030.875187	-0.3538563	0.19953133	-1.773437279	0.076156276	0.220201572	0.657179585	>=5%
4930513N10Rik	34.57694424	-0.229704187	1.032353786	-0.222505298	0.82392055	0.911993288	0.040008358	>=5%
Sap18b	62.75261775	-0.047074684	0.792651165	-0.059388904	0.952642351	0.979736409	0.008890752	>=5%
Slc38a7	1406.210315	-0.609971412	0.224636327	-2.715372979	0.006620117	0.038434337	1.415280611	< 5%
Got2	5582.707334	-0.032003895	0.139384785	-0.229608242	0.818396202	0.909701307	0.041101182	>=5%
Gm15210	53.80237621	-0.887040981	0.830772052	-1.067730888	0.285641921	0.509275742	0.29304701	>=5%
Tk2	2601.571167	0.016629982	0.184065765	0.090348044	0.928010642	0.967110945	0.014523702	>=5%
Cklf	1298.367087	0.660808518	0.202845729	3.257690078	0.00112323	0.00985571	2.006312068	< 5%
Cmtm3	1102.257638	0.321632541	0.344731345	0.932994768	0.35082267	0.570767844	0.243540502	>=5%
Cmtm4	93.95111739	-4.335716776	4.401433489	-0.985069248	0.324590058	0.546706063	0.262246109	>=5%
Dync1li2	2364.130936	-0.312096434	0.189590434	-1.646161294	0.099730556	0.263967246	0.578449958	>=5%
Nae1	645.5492653	-0.059530819	0.271296255	-0.21943104	0.826314293	0.913171193	0.039447797	>=5%
Car7	12.83456258	1.918862117	2.239427032	0.856854048	0.391525551	0.610768441	0.214123411	>=5%
Pdp2	418.0286967	-0.661593971	0.335009259	-1.974852791	0.048284856	0.162643059	0.788764466	>=5%
Rrad	13.7117892	-1.630640716	2.052397758	-0.794505212	0.426901376	0.641154203	0.193037506	>=5%
Fam96b	517.9950927	0.298516561	0.292159949	1.021757299	0.306895784	0.529946352	0.275768093	>=5%
Ces2g	167.3668526	0.93101702	0.701387513	1.327393207	0.184378646	0.389479788	0.409515075	>=5%
Cbfb	3114.1682	-0.369651778	0.159884409	-2.311993907	0.020778019	0.089234767	1.049465904	>=5%
AI225912	12.09467835	-3.498665137	3.039024581	-1.15124608	0.249631013	0.46938821	0.328467823	>=5%
D230025D16Rik	1685.653961	0.244855238	0.187356278	1.306896365	0.191247911	0.398712251	0.39934042	>=5%
B3gnt9	18.14694043	0.377840635	1.607357883	0.235069389	0.814154877	0.908127738	0.041853059	>=5%
Tradd	1210.814467	0.519968705	0.209247382	2.484947238	0.012957064	0.063557442	1.196833588	>=5%
Fbxl8	420.2338003	0.30841933	0.360190695	0.856266789	0.391850227	0.610944043	0.213998565	>=5%
Nol3	182.8720906	2.83150106	1.98287707	1.427976098	0.153298738	0.348641218	0.45762127	>=5%
4931428F04Rik	77.05190446	-0.59846046	0.730411747	-0.819346708	0.412588631	0.630004128	0.200656605	>=5%
Exoc3l	52.88156234	0.261466529	0.900559776	0.290337783	0.771557836	0.88425033	0.05342477	>=5%
LOC102636360	7.69938367	-0.471286412	2.825326631	-0.166807762	0.867521311	NA	NA	>=5%
E2f4	2372.44888	0.107349671	0.191410365	0.560835204	0.574909885	0.758803023	0.119870948	>=5%
Elmo3	44.07787885	0.713967643	1.315364523	0.54279071	0.58727391	0.76824979	0.11449755	>=5%
Lrrc29	269.9218665	0.501873464	0.423262033	1.185727575	0.235729901	0.45280035	0.344093246	>=5%
Tmem208	1324.863849	0.423698337	0.265578433	1.595379309	0.11062744	0.282893316	0.548377313	>=5%
Fhod1	2726.063202	0.507365411	0.168449481	3.011973732	0.002595551	0.018973025	1.721863417	< 5%
Slc9a5	165.501199	1.462011342	0.528692689	2.765333005	0.005686471	0.034351954	1.464048557	< 5%
Plekhg4	24.36601903	0.826241952	2.387056532	0.346134221	0.729241847	0.860177375	0.065411985	>=5%
Tppp3	43.78837442	-0.138640363	0.909380898	-0.152455768	0.878827475	0.940996862	0.026411825	>=5%
Zdhhc1	56.30897623	0.114877809	0.762756461	0.150608765	0.880284347	0.941605713	0.026130915	>=5%
Atp6v0d1	17176.44554	0.082137803	0.172010814	0.477515341	0.632995199	0.798876103	0.09752057	>=5%
LOC108167550	17.53833397	-3.00351978	1.795116471	-1.673161507	0.094295506	0.254300716	0.594652416	>=5%
LOC108167548	86.95881375	1.219569104	0.650034387	1.876160906	0.060633189	0.189656004	0.722033404	>=5%
Fam65a	1470.771733	-0.164705973	0.197472378	-0.834070943	0.404241008	0.622883426	0.205593225	>=5%
LOC108167549	27.9762571	0.980089731	1.056521813	0.927656883	0.353585581	0.573103296	0.241767094	>=5%
Ctcf	4459.871736	-0.316888515	0.170798616	-1.855334211	0.063548516	0.195691206	0.708428689	>=5%
LOC102635661	109.6359099	0.395246212	0.625839098	0.631546053	0.527683547	0.723936486	0.140299535	>=5%
Rltpr	36.51076252	1.376304191	1.082230193	1.271729619	0.203469203	0.414461149	0.382516173	>=5%
Acd	2539.848984	-0.014636607	0.167874411	-0.087187838	0.930522206	0.968548898	0.013878449	>=5%
Pard6a	157.7251088	0.53123576	0.487733068	1.08919365	0.276068498	0.499561787	0.30141079	>=5%
Enkd1	271.9693272	-0.32988386	0.397030857	-0.830877134	0.406043042	0.624350431	0.204571584	>=5%
Gfod2	58.17214531	-0.224740946	0.751056978	-0.299232884	0.76476236	0.880388748	0.055325517	>=5%
Ranbp10	1892.204242	-0.094963731	0.264916587	-0.358466536	0.719994207	0.854290196	0.068394578	>=5%
Cenpt	902.5711462	0.013021528	0.227603614	0.05721143	0.954376773	0.98010262	0.00872845	>=5%
Thap11	1910.164025	-0.010135489	0.197832983	-0.051232552	0.959140213	0.982091642	0.007847985	>=5%
Nutf2	1111.244952	0.156921164	0.215870173	0.726923787	0.467272645	0.675873683	0.170134464	>=5%
Edc4	2008.864095	-0.028961186	0.174281007	-0.16617523	0.868019052	0.935361592	0.029020467	>=5%
Pskh1	1004.88968	-0.134925358	0.225531258	-0.598255688	0.549669339	0.73894404	0.13138845	>=5%
Psmb10	710.6749171	0.489542712	0.260544647	1.878920628	0.060255332	0.188888326	0.723794883	>=5%
Slc12a4	223.0263207	0.347868879	0.472529385	0.736184649	0.461618333	0.671402055	0.173017334	>=5%
Dpep2	153.5088871	-0.194722304	0.560044222	-0.347690944	0.728072298	0.859609357	0.065698866	>=5%
Ddx28	532.4529615	0.684672967	0.318390143	2.150421367	0.0315219	0.120934437	0.917450012	>=5%
Dus2	124.5596809	0.357297958	0.587424344	0.608245065	0.54302495	0.734465418	0.134028648	>=5%
Nfatc3	3153.062714	-0.318745693	0.20907742	-1.524534273	0.127375302	0.309446774	0.509414041	>=5%
Pla2g15	3034.484537	-0.266702418	0.194268354	-1.372855707	0.169797209	0.370631996	0.431057092	>=5%
Slc7a6	357.4734389	-0.410619613	0.371802004	-1.104403982	0.269417934	0.492385823	0.30769446	>=5%
Slc7a6os	542.7074191	0.343549282	0.3122489	1.10024177	0.271226796	0.494494869	0.30583821	>=5%
Prmt7	422.5172203	-0.09147561	0.405617458	-0.225521877	0.821573308	0.91122659	0.040373616	>=5%
Smpd3	79.02369424	-3.837886196	1.309130892	-2.931629083	0.003371892	0.022975041	1.638743696	< 5%
Zfp90	96.86206734	-0.31317661	0.636788925	-0.491805994	0.622856499	0.791886368	0.101337133	>=5%
Tango6	181.6408629	-0.002406048	0.485504509	-0.004955769	0.996045884	0.999431273	0.000247065	>=5%
Gm34197	11.38893931	-6.232624148	2.584155377	-2.411861223	0.015871321	0.073605546	1.133089461	>=5%
Chtf8	4476.26453	0.20551603	0.161283833	1.274250657	0.202574598	0.413097714	0.383947209	>=5%
Cirh1a	1341.762642	0.348887007	0.230555628	1.513244375	0.130217596	0.313562799	0.503675467	>=5%
Sntb2	2215.077123	0.063558501	0.212092209	0.299673906	0.764425904	0.880241777	0.055398023	>=5%
Vps4a	1888.105106	-0.124402257	0.190502633	-0.653021193	0.513742616	0.713194978	0.146791724	>=5%
Pdf	323.2197549	0.197833531	0.361107083	0.547852812	0.583792972	0.766038065	0.11574965	>=5%
Cog8	1365.370611	-0.077540329	0.210125761	-0.36901867	0.712113809	0.849617472	0.070776565	>=5%
Nip7	886.3279652	-0.18659043	0.244349446	-0.763621254	0.445092979	0.656762851	0.18259142	>=5%
Terf2	825.2467032	0.011941254	0.27253601	0.043815324	0.965051612	0.98461036	0.006735599	>=5%
Cyb5b	4286.695946	-0.323730014	0.151921392	-2.130904745	0.03309699	0.125521866	0.901280614	>=5%
Nfat5	1538.372378	-0.808999921	0.241113346	-3.355268107	0.000792881	0.00743478	2.128731895	< 5%
Nqo1	153.4642831	-2.621229392	0.727883851	-3.601164375	0.000316795	0.00358932	2.444987781	< 5%
Nob1	580.1726439	-0.561966118	0.36047599	-1.558955752	0.119006853	0.297403037	0.526654602	>=5%
Wwp2	9589.026825	-0.211432951	0.185493386	-1.139840915	0.254352584	0.474858075	0.323436172	>=5%
Psmd7	2796.743633	0.230539849	0.167888044	1.373176098	0.169697609	0.370477585	0.431238063	>=5%
Zfhx3	635.2049905	-0.404451543	0.333018727	-1.214500899	0.224556507	0.439962131	0.356584704	>=5%
Dhx38	9962.860992	-0.043540006	0.130847652	-0.332753439	0.739320408	0.866240534	0.062361498	>=5%
Txnl4b	589.5085433	-0.103975339	0.291727255	-0.356412838	0.721531416	0.855481555	0.06778935	>=5%
Hp	157274.5234	0.72446691	0.154660697	4.684234099	2.81E-06	7.21E-05	4.1417867	< 5%
Dhodh	213.2155832	-0.249019264	0.422059001	-0.590010553	0.555183575	0.743333645	0.12881621	>=5%
Pkd1l3	22.81985292	-0.188276114	1.539113688	-0.12232762	0.902639559	0.954243246	0.020340905	>=5%
Ist1	5009.124835	-0.039904179	0.155751195	-0.256204643	0.797792824	0.899066498	0.046208185	>=5%
Zfp821	905.6849799	0.508115219	0.257418354	1.973888848	0.048394383	0.162926487	0.788008306	>=5%
Gm39248	12.27516314	-1.611712773	2.047361139	-0.787214694	0.431156197	0.644598887	0.190710449	>=5%
Atxn1l	4232.558584	-0.663152615	0.153606642	-4.317213141	1.58E-05	0.00031448	3.502407308	< 5%
Ap1g1	8410.098145	-0.274072705	0.137464592	-1.993769461	0.046177254	0.157634614	0.802348412	>=5%
Phlpp2	260.7363824	-1.950613299	0.501393805	-3.890381729	0.000100087	0.001413097	2.849827947	< 5%
Cmtr2	233.8771502	-0.006239612	0.400893923	-0.015564246	0.98758203	0.994164878	0.002541584	>=5%
Vac14	2457.68286	-0.125766651	0.175219048	-0.717768142	0.47290026	0.680527235	0.167154489	>=5%
Mtss1l	12.00408624	2.261732641	1.739148548	1.300482724	0.193435574	0.401475842	0.396340582	>=5%
Sf3b3	3143.260285	-0.371364435	0.210347002	-1.765484805	0.077482322	0.222713964	0.652252552	>=5%
Cog4	1441.699733	0.171867667	0.203886904	0.84295589	0.399253114	0.618091199	0.20894744	>=5%
Fuk	262.2762229	-0.60546184	0.380566834	-1.590947467	0.111621399	0.284587975	0.545783454	>=5%
St3gal2	607.0751398	-2.264287195	0.416339791	-5.438555817	5.37E-08	2.33E-06	5.6327392	< 5%
Ddx19a	1645.59669	0.26360666	0.210478417	1.252416588	0.210418105	0.422757183	0.373909004	>=5%
Ddx19b	846.1094542	-0.248646993	0.247246886	-1.005662787	0.31457781	0.537371893	0.269725053	>=5%
Aars	6633.385249	0.006435966	0.146763021	0.043852779	0.965021756	0.98461036	0.006735599	>=5%
Exosc6	442.2939054	-0.325759455	0.312660438	-1.041895347	0.297460201	0.520997511	0.283164351	>=5%
Pdpr	1176.858129	-0.733275342	0.219762544	-3.336671161	0.000847882	0.007824775	2.106528161	< 5%
9430091E24Rik	21.46563456	-1.782767699	1.717809275	-1.037814689	0.299356337	0.522268723	0.282105982	>=5%
Glg1	3014.587646	-0.721511801	0.27065491	-2.665799788	0.007680542	0.043092271	1.365600618	< 5%
Rfwd3	2956.55188	-0.421136633	0.205207241	-2.052250356	0.040145338	0.143619006	0.842788083	>=5%
Mlkl	1264.607799	0.147132656	0.228152445	0.644887484	0.519000103	0.71808626	0.143823383	>=5%
Wdr59	418.3435449	-0.344979183	0.343043629	-1.005642297	0.31458767	0.537371893	0.269725053	>=5%
Znrf1	8044.321715	0.354579439	0.144062871	2.461282603	0.013844127	0.066660562	1.176131029	>=5%
Zfp1	215.1824224	0.11737829	0.471221324	0.249093757	0.803288259	0.901539725	0.045015132	>=5%
Cfdp1	1575.006384	0.467707956	0.188186298	2.485345437	0.012942578	0.063510654	1.197153418	>=5%
Tmem170	186.6081159	-0.920963002	0.483407233	-1.905149403	0.056760653	0.181704864	0.740633448	>=5%
Gabarapl2	3167.487884	0.204542962	0.163449813	1.251411417	0.210784414	0.42310689	0.373549902	>=5%
Adat1	42.0441029	1.212914618	1.004052918	1.208018617	0.227040101	0.443002551	0.353593773	>=5%
Kars	3572.040789	0.087261963	0.152310388	0.57292194	0.566697548	0.752934695	0.12324269	>=5%
Terf2ip	739.0711486	-0.185184578	0.26458538	-0.699904802	0.483986758	0.68927363	0.161608336	>=5%
Mon1b	2495.204399	-0.257448042	0.190916928	-1.348482006	0.177503404	0.381183849	0.418865509	>=5%
Nudt7	672.9022394	0.008813514	0.259940853	0.033905844	0.972952233	0.988116124	0.005192014	>=5%
Wwox	764.6458033	0.166750931	0.261762009	0.637032591	0.524103615	0.721898925	0.141523605	>=5%
Gm16116	91.77984325	-0.189294582	0.667248091	-0.283694452	0.776644547	0.887070498	0.052041864	>=5%
Maf	218.4951364	-4.306320421	1.109937116	-3.879787744	0.000104548	0.001460368	2.835537666	< 5%
Cdyl2	429.191159	-0.620372058	0.400831868	-1.547711417	0.121691792	0.301112333	0.521271457	>=5%
Cmc2	1099.223829	0.892294309	0.219236023	4.070016853	4.70E-05	0.000761949	3.118073819	< 5%
Cenpn	424.8682639	-0.505612986	0.34236857	-1.476809001	0.139726843	0.328331225	0.483687812	>=5%
Atmin	1822.824647	0.179553266	0.196819672	0.912272964	0.361625043	0.580635481	0.236096429	>=5%
1700030J22Rik	80.8246408	-2.263593709	0.736017345	-3.075462452	0.002101764	0.016165574	1.791408866	< 5%
Gcsh	856.1747017	0.510284529	0.29991531	1.701428745	0.088862508	0.244581477	0.611576437	>=5%
Pkd1l2	447.2469413	0.415776916	0.376681714	1.103788426	0.269684927	0.492733476	0.307387931	>=5%
Bco1	53.72784872	0.523045792	0.767418561	0.681565209	0.49551392	0.698770976	0.155665142	>=5%
Gan	428.9723369	-0.893892256	0.314028761	-2.846529893	0.004419858	0.028193145	1.549856474	< 5%
Cmip	18599.03221	-0.511185691	0.145769161	-3.50681644	0.000453502	0.004779445	2.320622558	< 5%
Plcg2	21653.95276	-0.290148121	0.132879689	-2.183540029	0.028996064	0.113447876	0.945203632	>=5%
Sdr42e1	120.0316722	-2.464724052	1.10331541	-2.233925158	0.025487998	0.104116005	0.982482506	>=5%
Mphosph6	1470.407393	-0.027232602	0.254682147	-0.106927803	0.914846256	0.96048756	0.017508256	>=5%
Hsbp1	3768.803996	0.180740709	0.1725769	1.047305337	0.294958775	0.518754049	0.285038501	>=5%
Mlycd	690.7086056	-0.344681161	0.26547154	-1.298373304	0.194159088	0.402262785	0.395490144	>=5%
Gm32006	83.47373476	0.196014922	0.659577191	0.297182687	0.766327039	0.880984775	0.055031597	>=5%
Osgin1	3778.249739	-0.317827422	0.249558006	-1.273561314	0.20281893	0.413438853	0.383588713	>=5%
Mbtps1	3601.854411	0.043668644	0.168710679	0.258837464	0.79576065	0.897879886	0.046781757	>=5%
Hsdl1	4216.103058	-0.254854068	0.165735325	-1.537717248	0.124117765	0.304471573	0.516453249	>=5%
Taf1c	664.5201472	0.127910961	0.319888578	0.399860983	0.689258911	0.836390515	0.077590901	>=5%
Rps13-ps4	24.78445206	0.43475048	1.097048071	0.396291185	0.691890229	0.837826136	0.076846096	>=5%
Atp2c2	157.3056464	-0.080409032	0.505178966	-0.159169398	0.873535413	0.938531478	0.027551157	>=5%
Tldc1	409.0380745	-0.31900946	0.343948945	-0.927490736	0.353671799	0.573170672	0.24171604	>=5%
Cotl1	80814.00789	0.169090368	0.130185377	1.298843026	0.193997805	0.402058416	0.395710843	>=5%
Klhl36	1521.558501	0.225213704	0.196202423	1.147864028	0.2510247	0.470836364	0.327130003	>=5%
Usp10	655.7463265	-0.087184718	0.298417187	-0.29215716	0.770166464	0.883693902	0.053698142	>=5%
Crispld2	590.8307631	0.106104301	0.283864862	0.373784556	0.70856461	0.847081874	0.072074611	>=5%
Zdhhc7	4848.659822	-0.026915485	0.145190735	-0.18538018	0.852930853	0.927713554	0.032586098	>=5%
6430548M08Rik	15322.25303	-1.865877366	0.161981458	-11.51907995	1.06E-30	6.46E-28	27.18954133	< 5%
Gse1	7621.877827	-0.061721705	0.161339287	-0.382558434	0.702047195	0.843730191	0.073796411	>=5%
1700016A09Rik	24.6025312	0.360831255	1.269589368	0.284210993	0.776248692	0.88686863	0.052140707	>=5%
Gins2	565.8149276	-0.482138925	0.31453955	-1.532840385	0.125315187	0.306274387	0.513889321	>=5%
Emc8	688.0210317	0.223637356	0.29041643	0.77005752	0.441265773	0.653564665	0.184711436	>=5%
Cox4i1	18601.52215	0.688554179	0.153224092	4.49377229	7.00E-06	0.00015898	3.798657824	< 5%
Irf8	121.9912257	-4.212589707	1.193652652	-3.529158755	0.000416883	0.004478265	2.348890216	< 5%
Mthfsd	711.5021111	0.108269352	0.256291024	0.422446913	0.672698842	0.826041232	0.082998274	>=5%
Fbxo31	1585.954835	0.039766613	0.230452281	0.172558991	0.862998088	0.932763271	0.030228563	>=5%
Map1lc3b	20042.99405	0.177287176	0.159229725	1.113405026	0.265534518	0.487847312	0.311716084	>=5%
Zcchc14	22.92302363	-4.846940401	1.896407428	-2.555853942	0.010592757	0.054742038	1.261679036	>=5%
Klhdc4	20577.28212	-0.647431945	0.667411445	-0.970064194	0.332014495	0.554163318	0.256362225	>=5%
Gm42048	131.0257365	-0.788449727	0.5335341	-1.477786943	0.139464814	0.328015724	0.484105337	>=5%
Slc7a5	16766.35505	-0.526900135	0.135439373	-3.890302522	0.000100119	0.001413097	2.849827947	< 5%
Car5a	12.96702277	-2.846759342	1.83446631	-1.551818819	0.120705582	0.300144114	0.522670168	>=5%
Banp	1868.306722	0.150605982	0.301759254	0.499093168	0.61771375	0.788291352	0.103313238	>=5%
Gm22	116.8796178	-2.352102441	0.637123808	-3.69175098	0.000222715	0.00270744	2.567441176	< 5%
Zfpm1	1386.91455	0.750528834	0.256069364	2.930959104	0.003379173	0.022998138	1.638307327	< 5%
Zc3h18	3659.205354	-0.154988172	0.169972004	-0.911845291	0.361850165	0.580779015	0.235989084	>=5%
Cyba	55406.04211	0.351894636	0.147809943	2.380723717	0.017278666	0.07837676	1.105812693	>=5%
Mvd	4837.63565	-0.336094145	0.194077729	-1.731750193	0.08331805	0.234442501	0.629963654	>=5%
9330133O14Rik	1732.955158	-0.590357449	0.200095113	-2.950384146	0.00317379	0.021951481	1.658536178	< 5%
Snai3	219.4319501	-1.080686822	0.993146535	-1.088144381	0.276531374	0.499909277	0.301108804	>=5%
Rnf166	4802.530303	-0.329615911	0.183043588	-1.800750926	0.071742147	0.211957178	0.673751871	>=5%
Ctu2	700.4210939	0.170971628	0.275807237	0.619895367	0.535326676	0.729433027	0.137014577	>=5%
Piezo1	2853.753389	-0.416160068	0.220185566	-1.890042461	0.058752282	0.185509396	0.731634088	>=5%
Cdt1	1590.99267	-0.094334312	0.241507826	-0.390605614	0.696088776	0.839899578	0.075772637	>=5%
Aprt	5555.022314	0.652775985	0.164032009	3.979564654	6.90E-05	0.001040243	2.982865318	< 5%
Galns	5492.744609	0.557625135	0.15970841	3.491520179	0.00048028	0.005000289	2.301004866	< 5%
Trappc2l	2031.172799	0.358958828	0.182533272	1.966539169	0.049236362	0.164675476	0.783371073	>=5%
Cbfa2t3	1188.124341	0.172442649	0.215289292	0.800981078	0.4231426	0.638185085	0.19505335	>=5%
Acsf3	369.2310402	-0.995530189	0.339695094	-2.930658131	0.003382448	0.022998138	1.638307327	< 5%
Ankrd11	8369.810016	-0.336339723	0.187777844	-1.791157651	0.073268	0.214637452	0.668294496	>=5%
2810013P06Rik	607.095503	0.093208397	0.30173129	0.308911935	0.757388518	0.876039523	0.0574763	>=5%
Gm35677	16.37551507	1.360670646	1.668546607	0.815482552	0.414796148	0.631641536	0.199529319	>=5%
Spg7	1696.560764	0.139153918	0.190032604	0.732263386	0.464007822	0.673503892	0.171659891	>=5%
Rpl13	38314.11397	0.823597928	0.144677343	5.692653113	1.25E-08	6.30E-07	6.200887571	< 5%
Cpne7	25.37121198	-4.203350711	1.715977714	-2.449536889	0.014304006	0.068385493	1.165036021	>=5%
Gm4316	25.04574526	4.240131442	1.475909768	2.872893407	0.004067313	0.026530539	1.576253934	< 5%
Chmp1a	9141.951739	0.21764074	0.175349597	1.241181862	0.214538574	0.427943665	0.368613398	>=5%
Cdk10	623.5410682	0.426209017	0.320441529	1.330067978	0.183495875	0.388592209	0.410505911	>=5%
Spata2l	503.7357317	-0.269839439	0.32162463	-0.838988729	0.401475634	0.620036419	0.2075828	>=5%
Vps9d1	1316.923391	-0.261202625	0.222519914	-1.173839322	0.24045939	0.458727477	0.338445245	>=5%
Zfp276	2787.901763	-0.15443636	0.178978219	-0.862877956	0.388204572	0.607359182	0.216554398	>=5%
Fanca	1300.24823	-0.647581371	0.201715424	-3.210371122	0.001325637	0.011217668	1.950097427	< 5%
Spire2	53.04642108	1.567816907	0.865583756	1.811282728	0.070097098	0.208682133	0.680514732	>=5%
Tcf25	12554.23913	0.146149722	0.129353277	1.129849398	0.258539689	0.479952855	0.31880142	>=5%
Def8	3660.478942	-0.208811101	0.15739017	-1.326709929	0.184604655	0.3897007	0.409268814	>=5%
Afg3l1	3608.25545	0.090900179	0.156456299	0.580994049	0.561244464	0.748461997	0.125830246	>=5%
Gas8	553.5094902	-0.526691813	0.286392038	-1.839058855	0.06590653	0.200446957	0.698000532	>=5%
Gm35874	10.45301807	-1.049376658	2.60324178	-0.403103801	0.686871864	NA	NA	>=5%
Rhou	6114.327577	-1.168746779	0.256337624	-4.559403961	5.13E-06	0.000121275	3.916227304	< 5%
4732419C18Rik	27.00124145	0.859851108	1.716622376	0.500897064	0.616443569	0.78809741	0.1034201	>=5%
Rab4a	217.2964167	-0.091672292	0.445794821	-0.205637858	0.837073803	0.918734303	0.036810068	>=5%
Ccsap	326.018874	-0.497647749	0.371745916	-1.338677112	0.180675811	0.384918341	0.414631395	>=5%
Gm9901	9.17052463	-1.351329533	2.461094514	-0.549076651	0.582952848	NA	NA	>=5%
Nup133	1077.145192	-0.506512757	0.26622832	-1.902550253	0.057099256	0.182470287	0.738807844	>=5%
Abcb10	1943.305582	-0.885075869	0.209297222	-4.228798941	2.35E-05	0.000432705	3.363808228	< 5%
Taf5l	1335.916558	-0.046737451	0.198610674	-0.23532195	0.813958859	0.908037706	0.041896117	>=5%
Urb2	507.2792988	-0.90044753	0.340457853	-2.644813513	0.008173595	0.045221931	1.344650898	< 5%
Galnt2	3707.708817	0.009969036	0.162866836	0.061209734	0.951192178	0.979343438	0.009064982	>=5%
Cog2	1857.804657	-0.228451555	0.210383669	-1.085880649	0.277531799	0.501079565	0.300093309	>=5%
2310022B05Rik	925.2167755	-0.19233052	0.36631464	-0.525041861	0.599554091	0.777029365	0.109562568	>=5%
Ttc13	2108.602488	-0.288420972	0.226203457	-1.275051127	0.202291146	0.412716377	0.384348298	>=5%
Arv1	101.4310556	-0.659693297	0.604882746	-1.090613513	0.275442981	0.498851799	0.302028458	>=5%
2810004N23Rik	602.6334584	0.186537056	0.298669698	0.624559699	0.532260077	0.727339005	0.138263122	>=5%
Gnpat	2376.622424	-0.000942049	0.206463933	-0.004562776	0.996359444	0.999484012	0.000224149	>=5%
Exoc8	1229.70104	-0.803292268	0.282579007	-2.842717428	0.004473071	0.028454317	1.545851839	< 5%
Sprtn	1693.378501	-0.332221344	0.186343498	-1.782843766	0.074611739	0.217642256	0.662256782	>=5%
Egln1	1452.965415	0.203204395	0.212300982	0.9571524	0.338490338	0.560429338	0.251479138	>=5%
Tsnax	344.3211119	-11.00585563	1.542838805	-7.133509731	9.78E-13	1.11E-10	9.954092294	< 5%
Sipa1l2	2477.465256	-5.895004472	1.474006841	-3.999306045	6.35E-05	0.000972009	3.012329915	< 5%
Ntpcr	1135.01588	0.256521473	0.226803182	1.13103119	0.258041964	0.479375498	0.319324168	>=5%
Slc35f3	12.17077955	0.266929389	1.529310571	0.174542303	0.861439288	0.932166917	0.030506314	>=5%
Coa6	276.9537839	0.36116114	0.377133531	0.957647917	0.338240328	0.560329216	0.251556733	>=5%
Gm17296	101.2856622	0.153567024	0.626973518	0.244933829	0.806507668	0.903494103	0.044074677	>=5%
Gm39286	59.87238957	-0.114494168	0.979992748	-0.116831648	0.906993464	0.956725763	0.019212531	>=5%
Irf2bp2	30155.60503	-0.306990764	0.141236852	-2.173588264	0.029736071	0.115638273	0.936898404	>=5%
Gm31546	316.1248263	-0.695836019	0.471480127	-1.475854399	0.139982984	0.328812728	0.483051379	>=5%
Gm31718	372.9400542	0.72435833	0.334513762	2.165406666	0.030356556	0.117312727	0.930654869	>=5%
A630001O12Rik	32.86590331	-1.049812107	1.041138769	-1.008330626	0.313295765	0.536594761	0.270353572	>=5%
Tomm20	3352.716667	0.40098492	0.166217276	2.412414212	0.015847266	0.073547129	1.133434278	>=5%
Rbm34	1053.24098	-0.206463621	0.215706528	-0.957150547	0.338491274	0.560429338	0.251479138	>=5%
Nrp1	1681.705578	-0.673188861	0.216935501	-3.103175177	0.001914563	0.015004421	1.823780748	< 5%
LOC108167576	110.6417262	-1.102076493	0.61350923	-1.796348674	0.072439081	0.213328857	0.670950395	>=5%
Itgb1	10724.98254	-0.519581369	0.153862445	-3.376921317	0.00073302	0.007004061	2.154650083	< 5%
2610044O15Rik8	128.2303779	0.262427789	0.53495195	0.490563292	0.623735355	0.79239052	0.101060729	>=5%
Gm32856	20.77023245	-3.383838787	1.586647523	-2.132697236	0.032949571	0.125141754	0.902597761	>=5%
Alkbh8	274.7682512	-0.264306711	0.385173767	-0.686201225	0.492586225	0.696325226	0.157187871	>=5%
Cwf19l2	664.9136172	-0.506692586	0.297982789	-1.700408901	0.089054039	0.245003578	0.610827573	>=5%
Aasdhppt	506.0580074	0.266920217	0.304567876	0.87638992	0.380818096	0.59951477	0.222200113	>=5%
Kbtbd3	191.1116172	0.737284176	0.449301869	1.640955059	0.100806744	0.265719954	0.575575831	>=5%
Msantd4	1594.300972	0.16882518	0.207061405	0.815338715	0.414878454	0.631691936	0.199494667	>=5%
Casp1	901.5703906	0.059778183	0.250853121	0.238299537	0.811648781	0.906414117	0.042673339	>=5%
Casp4	735.8778843	0.708326332	0.297452789	2.381306744	0.01725134	0.078308151	1.106193029	>=5%
Dync2h1	726.0331176	-1.093237158	0.318919109	-3.427944977	0.000608169	0.006051986	2.218102096	< 5%
Dcun1d5	2865.295454	0.19875261	0.215981371	0.920230339	0.357452403	0.576972115	0.238845176	>=5%
Mmp13	3369.750086	0.164508333	0.296487287	0.554857965	0.578991815	0.761840707	0.118135826	>=5%
Mmp12	45.37562137	1.13395067	1.427270069	0.79448921	0.426910688	0.641154203	0.193037506	>=5%
Mmp8	68712.53529	-0.9018983	0.217548616	-4.14573218	3.39E-05	0.000578228	3.237901193	< 5%
Gm31751	48.73306288	-0.218371183	1.155090824	-0.189051093	0.850052772	0.926433019	0.033185975	>=5%
Mmp27	178.6302487	0.212727117	0.506297371	0.420162397	0.674366822	0.82686017	0.082567928	>=5%
Tmem123	7927.945298	0.229987887	0.152432483	1.508785283	0.131353663	0.315351967	0.501204455	>=5%
Birc2	1397.521415	-0.286296423	0.195638481	-1.463395245	0.143359259	0.334202897	0.475989789	>=5%
Birc3	7181.700495	0.067289157	0.138737443	0.485010795	0.627668688	0.795241112	0.099501176	>=5%
Jrkl	467.7242243	-0.604150424	0.334544937	-1.805887211	0.070935959	0.21015576	0.677458703	>=5%
Ccdc82	1507.24082	-0.599259435	0.191640182	-3.127003057	0.001765981	0.014063211	1.851915492	< 5%
Maml2	22.96204355	-3.72532581	1.626987321	-2.289707955	0.022038252	0.093183478	1.030661082	>=5%
Mtmr2	1501.896124	-0.369998102	0.201647762	-1.834873331	0.06652446	0.201551686	0.695613565	>=5%
Cep57	1144.672829	-0.226859704	0.244934927	-0.926203977	0.354339986	0.57396371	0.241115566	>=5%
Fam76b	967.7146566	-0.654940725	0.276861925	-2.365586111	0.018001556	0.08074283	1.092896032	>=5%
Sesn3	101.7054666	-0.709301852	0.752569978	-0.942506175	0.345933551	0.566133222	0.247081359	>=5%
Endod1	409.7697995	-0.369566255	0.352739004	-1.047704537	0.294774757	0.51857982	0.285184387	>=5%
Cwc15	4913.30264	0.359161284	0.167570099	2.143349482	0.032085046	0.122548042	0.911693622	>=5%
Amotl1	58.3251136	-4.071395471	1.190297609	-3.420485298	0.000625095	0.00616783	2.20986763	< 5%
Piwil4	18.13074537	-2.322782968	2.171430535	-1.069701716	0.284753594	0.508221325	0.293947116	>=5%
Fut4	93.48626719	-4.140408216	1.275542243	-3.245998508	0.001170395	0.010156645	1.993249715	< 5%
Ankrd49	425.2602696	-0.336037184	0.323197299	-1.039727697	0.298466429	0.521699458	0.282579615	>=5%
Mre11a	627.8944002	-0.099477127	0.267853845	-0.371385846	0.710350166	0.848394546	0.071402132	>=5%
Panx1	656.3953499	-0.452749793	0.300394878	-1.507182131	0.131763979	0.315982477	0.500337	>=5%
Med17	1765.976781	-0.228315622	0.215178231	-1.061053536	0.288665572	0.512807804	0.290045374	>=5%
4931406C07Rik	551.42357	-0.062721529	0.278100126	-0.225535779	0.821562495	0.91122659	0.040373616	>=5%
Taf1d	563.3252321	0.375144919	0.309192238	1.213306393	0.2250127	0.440318297	0.356233268	>=5%
Cep295	645.6469919	-0.308565248	0.367745523	-0.839072751	0.401428486	0.620036419	0.2075828	>=5%
Smco4	28.83490282	-2.850179361	1.991706621	-1.431023691	0.152423425	0.347341746	0.459243017	>=5%
Slc36a4	21.31484894	-3.594623432	2.10252649	-1.709668558	0.08732718	0.241807379	0.61653045	>=5%
Chordc1	1286.705708	-0.178147624	0.201349885	-0.884766456	0.376282605	0.595089294	0.225417863	>=5%
Zfp558	35.79539535	-0.797229421	0.930109773	-0.857134765	0.39137041	0.610747873	0.214138037	>=5%
Zfp317	614.8339775	0.041891737	0.294648706	0.142175194	0.886941625	0.945261075	0.024448226	>=5%
Zfp560	153.1606802	-4.460919488	1.145417974	-3.894577865	9.84E-05	0.001393791	2.855802471	< 5%
Zfp26	792.9839784	-0.281283655	0.273748465	-1.027525962	0.304172867	0.526874523	0.278292801	>=5%
Zfp426	554.8974989	-0.538703871	0.322299871	-1.67143682	0.094635428	0.255003147	0.59345446	>=5%
Zfp266	476.9165654	-0.638590372	0.310214689	-2.058543307	0.039538008	0.142290276	0.846824778	>=5%
Zfp846	104.8710643	0.254387763	0.612459438	0.415354466	0.677882435	0.828996553	0.081447275	>=5%
Fbxl12os	19.37699468	0.365145782	1.372469015	0.266050292	0.790200477	0.894988841	0.048182379	>=5%
Fbxl12	624.6587784	-0.054812186	0.306800324	-0.178657524	0.858206624	0.93047284	0.031296299	>=5%
Ubl5	5541.801098	0.348492931	0.16066842	2.169019469	0.030081206	0.116627134	0.933200398	>=5%
Pin1	1417.713119	0.282270565	0.200760866	1.406003921	0.15972296	0.356895325	0.447459141	>=5%
Ppan	773.2109084	-0.034913601	0.381694298	-0.091470061	0.927119094	0.966855597	0.014638384	>=5%
Eif3g	2952.868491	0.444626732	0.21821263	2.037584773	0.041591476	0.147042076	0.832558373	>=5%
Dnmt1	8438.672255	-0.617620654	0.200281991	-3.083755319	0.002044056	0.015816486	1.800889986	< 5%
S1pr2	1882.656047	0.146559778	0.18383432	0.797238392	0.425312593	0.639838012	0.193929963	>=5%
Mrpl4	1712.923174	0.26173226	0.222578267	1.175911122	0.239630394	0.457790814	0.339332926	>=5%
Icam1	7401.861334	0.940555104	0.292946793	3.210668722	0.001324265	0.01121345	1.95026075	< 5%
Icam4	57.98360982	1.317365833	1.188472858	1.108452604	0.267666398	0.489952024	0.309846444	>=5%
Icam5	16.31155793	2.198996981	2.421893426	0.907966039	0.363896165	0.58260602	0.234625032	>=5%
Fdx1l	13.64379811	-7.038696018	2.472427213	-2.84687694	0.004415043	0.028182945	1.550013633	< 5%
Raver1	2276.257691	0.314644272	0.175846958	1.789307448	0.073565315	0.215236086	0.667084913	>=5%
Tyk2	3278.454266	-0.182418516	0.192802398	-0.946142361	0.34407598	0.56481518	0.24809364	>=5%
Cdc37	8198.42005	0.510849159	0.143435773	3.561518493	0.000368716	0.00406284	2.391170245	< 5%
Pde4a	684.3128179	-0.299779169	0.338445065	-0.885754293	0.375749945	0.594553852	0.225808803	>=5%
Keap1	2806.687316	0.083238315	0.195832596	0.425048316	0.670801454	0.82505153	0.083518926	>=5%
Atg4d	1789.174746	0.235425202	0.187493426	1.255645101	0.209244672	0.421146731	0.375566566	>=5%
Kri1	4740.059144	-0.416780237	0.162445488	-2.565662128	0.010297908	0.053646162	1.270461345	>=5%
Cdkn2d	6804.352557	-0.169317001	0.173462674	-0.976100493	0.329014667	0.551426197	0.258512605	>=5%
Ap1m2	79.6510728	-3.396962284	1.28360415	-2.646425134	0.008134751	0.045049956	1.346305629	< 5%
Slc44a2	7746.2262	-0.24491891	0.158121155	-1.548931955	0.121398078	0.300914843	0.52155639	>=5%
Ilf3	2138.144172	-0.241770045	0.215417017	-1.122334939	0.261720056	0.483271053	0.315809218	>=5%
Qtrt1	317.7974853	-0.111212244	0.400991452	-0.277343179	0.781516607	0.889469695	0.050868844	>=5%
Dnm2	17674.48279	-0.175085848	0.12635904	-1.385621863	0.165862399	0.365335555	0.43730806	>=5%
Tmed1	293.1896384	0.5521616	0.396123208	1.393913784	0.163343641	0.361955335	0.441345017	>=5%
AB124611	20081.12014	0.31680459	0.168012354	1.885602949	0.05934848	0.186749621	0.72874027	>=5%
Carm1	891.1018342	-0.334747535	0.237976983	-1.406638287	0.159534674	0.356598748	0.447820186	>=5%
Yipf2	1365.333334	-0.210674616	0.239782866	-0.878605797	0.379615052	0.598148818	0.223190751	>=5%
1810026J23Rik	1820.527858	-0.149574917	0.185147554	-0.807868717	0.419166162	0.634981829	0.197238703	>=5%
Smarca4	8218.56726	-0.138302231	0.176305951	-0.784444488	0.432779343	0.645609158	0.190030318	>=5%
Gm26511	26.41567869	0.191577604	1.0959035	0.174812475	0.861226985	0.932163292	0.030508003	>=5%
Ldlr	9781.06924	-1.038897287	0.14256956	-7.286950204	3.17E-13	3.88E-11	10.41159797	< 5%
Spc24	994.0602006	-0.272247341	0.275718706	-0.987409761	0.323441801	0.545672546	0.263067896	>=5%
Kank2	37.0697536	0.818743509	1.020123223	0.802592756	0.422210157	0.637486684	0.195528883	>=5%
Dock6	230.732061	-0.486913718	0.466557636	-1.04363037	0.296656436	0.520242988	0.283793765	>=5%
Angptl8	35.03406043	-0.504849435	1.404730135	-0.359392472	0.719301506	0.853872194	0.068607129	>=5%
Rab3d	10328.83733	-0.486946274	0.136475976	-3.567999937	0.000359717	0.003987635	2.39928455	< 5%
Tmem205	682.5919744	0.206034382	0.257082191	0.801433897	0.422880498	0.63812354	0.195095234	>=5%
Ccdc159	92.20449027	0.261820445	0.747526569	0.350249016	0.726151824	0.858360025	0.066330516	>=5%
Plppr2	127.4035139	-1.527051836	0.552213237	-2.76533001	0.005686523	0.034351954	1.464048557	< 5%
LOC100049077	8.918860865	0.681147969	2.77572201	0.24539488	0.806150693	NA	NA	>=5%
Swsap1	607.4235531	-0.739906696	0.290237935	-2.549310779	0.010793607	0.055489599	1.255788414	>=5%
Epor	303.1693723	-3.905926574	0.448344285	-8.711891065	2.99E-18	7.24E-16	15.14036371	< 5%
Rgl3	158.9932569	-10.28686572	2.725187458	-3.774736924	0.000160177	0.002079057	2.682133648	< 5%
Prkcsh	8990.477607	0.507897404	0.134283029	3.782290329	0.000155392	0.00202309	2.693984805	< 5%
Zfp653	491.5939939	-0.068507693	0.293721407	-0.23324038	0.815574752	0.908692275	0.041583164	>=5%
Gm16845	182.7705793	0.013539294	0.443554895	0.030524506	0.97564875	0.989259588	0.004689732	>=5%
Ecsit	296.2319398	0.271707041	0.435771341	0.623508284	0.53295056	0.727875837	0.137942698	>=5%
Elof1	1543.515934	0.253491343	0.212299154	1.194028983	0.232466631	0.450237499	0.346558337	>=5%
Pigyl	683.4628586	-0.389811073	0.270470409	-1.441233718	0.149518665	0.34354235	0.464019718	>=5%
Zfp809	667.1557687	-0.097869596	0.304402487	-0.321513785	0.747821068	0.871518751	0.059723264	>=5%
Zfp599	65.88809878	4.459402045	4.532886213	0.983788658	0.325219437	0.547161457	0.261884503	>=5%
Zfp810	286.5110202	-0.038436355	0.3771239	-0.1019197	0.918820413	0.96205171	0.016801584	>=5%
Anln	1582.363902	-0.696486519	0.319158385	-2.182259818	0.029090363	0.113747483	0.944058205	>=5%
9530077C05Rik	26.54673585	-3.047294047	1.576923689	-1.932429621	0.053306501	0.17398819	0.759480229	>=5%
Rp9	3134.733005	0.40200632	0.184415295	2.179896846	0.029265109	0.114187295	0.942382214	>=5%
Bbs9	591.8503213	0.568013358	0.277669619	2.045644604	0.04079135	0.145092423	0.838355266	>=5%
Dpy19l1	631.8548913	-0.040487913	0.369014416	-0.109719055	0.912632188	0.959497084	0.017956341	>=5%
Herpud2	2553.897509	-0.193967624	0.165549601	-1.171658663	0.241334126	0.459818743	0.33741333	>=5%
Gm29642	9.497430452	-0.732628025	2.253206343	-0.325149105	0.745068226	NA	NA	>=5%
7-Sep	7444.719327	-0.279887618	0.136034237	-2.057479231	0.039640151	0.142498072	0.846191012	>=5%
Eepd1	524.3379247	-4.518653387	0.928979589	-4.864104055	1.15E-06	3.35E-05	4.475366273	< 5%
Acad8	743.1011308	-0.056838361	0.247754677	-0.229413878	0.818547251	0.909701307	0.041101182	>=5%
Thyn1	693.8896794	0.064771963	0.277111154	0.233740007	0.815186827	0.908555583	0.041648499	>=5%
Vps26b	7079.695177	-0.234469377	0.137291782	-1.707818006	0.087670117	0.242232737	0.615767163	>=5%
Ncapd3	2182.01045	-0.761320153	0.252634095	-3.013528925	0.002582284	0.018920538	1.723066516	< 5%
Jam3	21.76908095	1.75796833	1.506632024	1.166819969	0.243283081	0.461849292	0.335499718	>=5%
Snx19	1271.498386	-0.279681107	0.210910026	-1.326068334	0.184817064	0.389985922	0.40895107	>=5%
Zbtb44	1450.423921	-0.154179059	0.1957822	-0.787502946	0.430987504	0.644598228	0.190710892	>=5%
St14	1209.205191	0.102413267	0.307404383	0.333154868	0.739017384	0.866134042	0.062414892	>=5%
Aplp2	7877.084874	-0.402626392	0.14638838	-2.750398573	0.005952282	0.035709968	1.44721054	< 5%
Prdm10	517.2954165	-0.703100626	0.348183123	-2.019341487	0.043451739	0.150897927	0.821316726	>=5%
Gm10910	24.47916596	-3.494842828	1.571064585	-2.224506148	0.026114409	0.105651016	0.976126324	>=5%
Nfrkb	1121.55549	-0.358138702	0.230032156	-1.556907123	0.119492538	0.298023258	0.525749841	>=5%
Arhgap32	118.3365255	-0.86397552	0.633739817	-1.363296888	0.172788962	0.374740989	0.426268802	>=5%
Fli1	11090.63145	0.114980518	0.221677597	0.518683529	0.603981449	0.779854141	0.107986618	>=5%
Ets1	1186.310182	-2.250048942	0.852041106	-2.640775105	0.008271661	0.045552685	1.341486022	< 5%
Gm10698	120.5130436	-0.125724955	0.609540524	-0.206261849	0.836586378	0.918734303	0.036810068	>=5%
Kirrel3os	30.00388169	0.06154795	1.357102589	0.045352467	0.963826368	0.984220753	0.006907482	>=5%
St3gal4	5433.341821	-0.027937743	0.179348345	-0.155773629	0.876211458	0.93975886	0.026983571	>=5%
4930581F22Rik	319.3977232	-0.051684013	0.349332594	-0.147950732	0.882381651	0.942994163	0.025490995	>=5%
Dcps	1461.391561	-0.024891344	0.220812757	-0.112726022	0.91024777	0.958421951	0.018443248	>=5%
Tirap	3138.302659	-0.551174731	0.211277231	-2.608774875	0.0090867	0.048805844	1.311528169	< 5%
Foxred1	777.4990385	0.052883481	0.2505018	0.211110184	0.832801294	0.916845488	0.037703848	>=5%
Srpr	5512.379688	-0.155764799	0.144551578	-1.077572458	0.281224599	0.504342019	0.297274847	>=5%
Fam118b	952.3686805	0.071814277	0.226029115	0.317721359	0.750696308	0.872651318	0.059159251	>=5%
Rpusd4	417.3813149	-0.269578318	0.315813301	-0.853600267	0.393326511	0.612594503	0.212826905	>=5%
Cdon	24.79721012	2.564402631	1.660728727	1.544142995	0.122553695	0.302218814	0.519678503	>=5%
Ddx25	59.29952073	1.506537587	0.827751957	1.820035065	0.068753665	0.206068363	0.685988679	>=5%
Pus3	210.3206755	-0.466104215	0.475505584	-0.980228689	0.326973246	0.549080306	0.260364133	>=5%
Hyls1	422.7439673	0.182055396	0.357580363	0.509131414	0.610660114	0.784155898	0.105597586	>=5%
Pate2	12.07783474	-4.533505016	2.905012502	-1.560580208	0.118622832	0.2968149	0.527514302	>=5%
Chek1	261.0104333	-0.515670631	0.40919094	-1.260220059	0.207589989	0.419394505	0.377377264	>=5%
Stt3a	8606.992954	-0.199382221	0.135514909	-1.471293624	0.141211727	0.330610056	0.48068394	>=5%
Ei24	3906.166595	0.05738624	0.148491427	0.386461637	0.699154809	0.841858201	0.074761053	>=5%
Pknox2	578.9868275	-2.150420985	0.322229477	-6.673570037	2.50E-11	2.24E-09	8.649533352	< 5%
Tmem218	199.619387	-0.478697698	0.528882225	-0.905112094	0.365406006	0.583926269	0.233641986	>=5%
Slc37a2	2157.655587	0.285858478	0.277831201	1.028892641	0.303530127	0.525994973	0.279018407	>=5%
LOC108167643	144.9471142	0.104794261	0.527460311	0.198677054	0.842515374	0.922498282	0.035034434	>=5%
Ccdc15	289.3650456	0.746446888	0.509309335	1.465606137	0.142755618	0.333191613	0.477305938	>=5%
Msantd2	303.5938756	0.039546292	0.38030831	0.103984823	0.917181393	0.961540485	0.017032425	>=5%
Nrgn	407.1511099	0.553219213	0.514649858	1.074942905	0.282400291	0.505602865	0.296190474	>=5%
Spa17	56.95557371	0.433409362	0.796245792	0.544316048	0.586224006	0.767480713	0.114932529	>=5%
Siae	536.8414761	0.083890948	0.356179402	0.235530039	0.813797367	0.90793645	0.041944548	>=5%
Tbrg1	4419.454485	0.16101981	0.160068134	1.005945442	0.314441815	0.537371893	0.269725053	>=5%
Vwa5a	3869.437498	-0.307219578	0.162942273	-1.885450428	0.059369051	0.186749621	0.72874027	>=5%
Olfr920	33.73127897	2.611790379	1.289043061	2.026146727	0.042749751	0.149516889	0.825309748	>=5%
Zfp202	100.150086	0.814491675	0.616909474	1.320277464	0.186742397	0.392278212	0.406405813	>=5%
Gramd1b	4407.319866	-0.404408193	0.222745077	-1.815565121	0.069437108	0.207631995	0.682705723	>=5%
1700110K17Rik	7.367434725	-6.46549341	3.219947123	-2.007950181	0.044648586	NA	NA	>=5%
Clmp	9.321187701	-0.805527984	2.561492803	-0.314475989	0.75315955	NA	NA	>=5%
Hspa8	36596.57918	0.941339836	0.143963278	6.538749671	6.20E-11	5.07E-09	8.294797524	< 5%
Snord14e	9.170219027	3.037115665	2.235784541	1.358411604	0.174333114	NA	NA	>=5%
Crtam	21.029732	0.27267353	1.578079129	0.172788249	0.862817874	0.932763271	0.030228563	>=5%
Ubash3b	1750.987642	0.1736904	0.183554453	0.946260892	0.344015535	0.564794402	0.248109617	>=5%
Sorl1	28426.63662	0.234662155	0.624069211	0.376019439	0.706902444	0.846423531	0.072412271	>=5%
Gm39321	204.8746498	-0.804515534	0.465366095	-1.728779866	0.083848501	0.235454307	0.628093362	>=5%
Sc5d	5429.659909	0.068483678	0.139796842	0.489880007	0.624218812	0.792591186	0.100950762	>=5%
Gm36435	7.20328753	3.370476758	3.045966047	1.106537862	0.268493785	NA	NA	>=5%
Tbcel	3982.080227	-0.802378344	0.184199702	-4.356024113	1.32E-05	0.000275561	3.559782144	< 5%
Oaf	2068.089579	0.145753154	0.286845091	0.508124972	0.611365704	0.784261171	0.105539287	>=5%
D630033O11Rik	22.74441857	-1.986399602	2.242276842	-0.885885081	0.375679456	0.594553852	0.225808803	>=5%
Thy1	105.5715844	-4.842951352	1.619283834	-2.990798308	0.002782492	0.019965819	1.699712863	< 5%
Usp2	639.3351511	0.103011679	0.262985325	0.391701244	0.695278971	0.839395857	0.076033179	>=5%
Rnf26	1264.944021	-0.085781701	0.204427701	-0.419618773	0.674763972	0.826937176	0.082527484	>=5%
Gm10687	36.54590037	-4.000917889	1.298422298	-3.081368746	0.002060513	0.015924627	1.797930737	< 5%
Mcam	6176.26081	-1.516508931	0.181449452	-8.357748773	6.39E-17	1.26E-14	13.89876957	< 5%
Cbl	5399.57077	-1.000348383	0.267147309	-3.744557208	0.000180712	0.002269865	2.643999884	< 5%
Nlrx1	986.3688296	-0.448553931	0.507144036	-0.884470485	0.376442288	0.595121879	0.225394083	>=5%
Hinfp	802.1263759	-0.192451725	0.278496443	-0.691038358	0.489541436	0.693778253	0.158779318	>=5%
C2cd2l	1195.854538	-0.315210119	0.256351818	-1.2295997	0.218847043	0.432872032	0.363640474	>=5%
Dpagt1	1351.200896	-0.242143104	0.214895417	-1.126795105	0.259829121	0.481024866	0.317832472	>=5%
H2afx	9589.732313	-0.281709276	0.174826522	-1.611364647	0.107100268	0.276974665	0.557559954	>=5%
Hmbs	1716.70126	-0.209859237	0.208283092	-1.007567319	0.313662225	0.536935855	0.270077594	>=5%
Vps11	3738.294833	-0.088554972	0.152864617	-0.579303267	0.562384561	0.749257332	0.125368998	>=5%
Gm10080	51.45450299	0.928234565	0.809393067	1.146827917	0.251452749	0.471363747	0.326643823	>=5%
Hyou1	12035.89493	-0.183934591	0.141746534	-1.297630252	0.194414422	0.402726792	0.394989477	>=5%
Slc37a4	211.2184468	0.08204167	0.454717224	0.180423493	0.856820112	0.929606584	0.031700809	>=5%
Trappc4	1779.370827	0.029140107	0.201249934	0.144795612	0.884872247	0.943839222	0.025101979	>=5%
Rps25	25533.02321	0.590791492	0.139354799	4.239477194	2.24E-05	0.000422322	3.37435616	< 5%
Ccdc84	699.3929831	0.096721532	0.30318775	0.319015303	0.749714909	0.872157329	0.059405165	>=5%
LOC108167646	175.1429476	-1.077925462	0.570045732	-1.890945588	0.058631608	0.185509396	0.731634088	>=5%
Bcl9l	1400.111221	-0.01307166	0.259154609	-0.05043962	0.959772064	0.982362635	0.007728165	>=5%
Cxcr5	16.31807649	1.548263697	1.493060765	1.036972998	0.299748442	0.522497548	0.281915744	>=5%
Ddx6	13914.20151	-0.676775191	0.192068186	-3.523619418	0.000425695	0.004550083	2.341980692	< 5%
Phldb1	219.0430785	0.540314353	0.484808256	1.114490824	0.265068679	0.48742109	0.312095683	>=5%
Arcn1	8319.15022	-0.225813685	0.133174004	-1.695628864	0.089956188	0.246639809	0.607936825	>=5%
Ift46	841.5481221	0.122533566	0.28266639	0.433491813	0.664657513	0.821362647	0.085465051	>=5%
Tmem25	11.46754087	0.574365161	2.202983281	0.260721525	0.794307265	0.897168732	0.047125871	>=5%
Ttc36	41.49238993	2.702273154	1.230143289	2.196714137	0.028040869	0.11096197	0.954825842	>=5%
Kmt2a	1564.024196	-0.858988916	0.284528763	-3.018987977	0.002536206	0.01864204	1.729506568	< 5%
Atp5l	5669.389602	0.476301745	0.15606004	3.052041669	0.002272905	0.017168115	1.765277385	< 5%
Ube4a	2548.048466	-0.614159741	0.179486654	-3.421757146	0.000622179	0.006153757	2.210859688	< 5%
Cd3d	250.2718987	1.169914293	0.392832965	2.97814694	0.002899969	0.02056764	1.686815531	< 5%
Amica1	485.8651208	1.109226091	0.3975874	2.789892462	0.005272555	0.032493418	1.488204603	< 5%
Il10ra	30.47484373	-2.710841451	1.623309058	-1.669947838	0.094929684	0.25527117	0.592998231	>=5%
Cep164	750.1986007	-0.036748082	0.266057255	-0.138120956	0.890144824	0.947023795	0.023639109	>=5%
Bace1	189.9695519	2.100494321	0.813648768	2.581573775	0.009835097	0.051806786	1.285613351	>=5%
Rnf214	1523.224748	-0.279540322	0.196218559	-1.424637523	0.154262007	0.34956949	0.456466479	>=5%
Pcsk7	2712.915582	-0.182696002	0.175954334	-1.038314868	0.299123489	0.522073178	0.282268618	>=5%
Sidt2	17479.66333	-0.312025633	0.156493298	-1.993859398	0.046167422	0.157634614	0.802348412	>=5%
A830035O19Rik	58.83892279	0.767983689	0.788358029	0.974155981	0.329979097	0.551842323	0.258184995	>=5%
Pafah1b2	3767.512856	-0.263557851	0.151191208	-1.743208848	0.08129714	0.230533121	0.63726667	>=5%
Sik3	3965.108202	-0.344383047	0.195267541	-1.763647174	0.0777914	0.223083498	0.651532554	>=5%
Zpr1	1347.4563	0.285483935	0.206094926	1.385206037	0.165989475	0.3654569	0.437163834	>=5%
Bud13	1022.911623	-0.163980098	0.238041091	-0.68887307	0.490903148	0.695186795	0.157898486	>=5%
Rexo2	1311.882262	0.279189114	0.231939813	1.203713629	0.228700283	0.445091803	0.351550404	>=5%
Rbm7	1957.573793	-0.577269353	0.180345487	-3.200908233	0.001369952	0.01150168	1.939238736	< 5%
Gm5617	99.19462911	-1.352815857	0.611131106	-2.213626248	0.0268545	0.107740214	0.967622164	>=5%
Zbtb16	671.8557467	0.546266141	0.433085748	1.261334835	0.207188236	0.418846517	0.377945092	>=5%
Usp28	516.964992	-0.179282307	0.285566592	-0.627812608	0.530126706	0.725560505	0.139326366	>=5%
Zw10	1443.397691	-0.070057349	0.205575388	-0.340786656	0.733264197	0.862421346	0.064280503	>=5%
Ttc12	324.4627964	-1.306338208	0.355890809	-3.67061519	0.000241967	0.00290022	2.537569083	< 5%
Ncam1	453.748562	-11.91786263	1.548665678	-7.695568385	1.41E-14	2.06E-12	11.68638649	< 5%
Gm32462	7.788885523	-2.176244649	3.258553376	-0.667856069	0.504225472	NA	NA	>=5%
Plet1	14.16838465	-4.286063631	2.414734329	-1.77496281	0.075904028	0.219702369	0.65816526	>=5%
Pts	1462.511439	0.171791349	0.201766029	0.851438423	0.394525856	0.613882231	0.211914937	>=5%
Bco2	14.01202738	-0.459104882	1.804336701	-0.254445238	0.799151606	0.899573745	0.045963228	>=5%
Il18	62.26204878	-2.385390362	0.947707007	-2.517012478	0.011835464	0.059418009	1.226081908	>=5%
Sdhd	4059.791651	0.098471996	0.163363886	0.602777019	0.546657037	0.736661388	0.132732093	>=5%
Timm8b	1256.598491	0.317414181	0.204681015	1.550774902	0.120955637	0.3004465	0.52223285	>=5%
AU019823	726.0724671	-0.436460146	0.264240049	-1.651756226	0.098584256	0.262067941	0.581586103	>=5%
Dlat	1244.307854	-0.305191599	0.202911072	-1.504065774	0.132564432	0.317541226	0.498199883	>=5%
1110032A03Rik	510.0052989	0.176998015	0.290163244	0.609994611	0.541865377	0.733851017	0.134392099	>=5%
Fdxacb1	199.9029329	-0.282337531	0.445827456	-0.633288792	0.526545071	0.723457035	0.140587256	>=5%
Gm38476	21.65469786	-0.094343668	1.423346276	-0.066283005	0.947152514	0.976907988	0.010146339	>=5%
Alg9	1073.336646	0.159409965	0.225807599	0.70595483	0.480216228	0.685890286	0.163745348	>=5%
Ppp2r1b	2272.90867	-0.007581762	0.176957369	-0.042845133	0.965824986	0.984818841	0.006643651	>=5%
Sik2	1816.701701	-0.131683801	0.184026413	-0.715570111	0.474256835	0.681437789	0.166573786	>=5%
Layn	478.4653513	0.472290183	0.30453587	1.550852392	0.120937062	0.3004465	0.52223285	>=5%
Fdx1	381.0703244	0.365169616	0.348209883	1.048705491	0.294313686	0.5181164	0.28557266	>=5%
Gm6981	14.4422036	-1.10994284	1.502440548	-0.738759907	0.460052801	0.670171122	0.17381429	>=5%
Rdx	3789.189345	-0.570474892	0.169855844	-3.358582662	0.000783433	0.007367713	2.132667327	< 5%
Zc3h12c	836.1376426	-2.434958647	0.304678433	-7.991896968	1.33E-15	2.31E-13	12.63731486	< 5%
Ddx10	762.3318534	0.628047173	0.26409568	2.378104685	0.017401885	0.07869076	1.10407626	>=5%
Kdelc2	25.61348879	-0.181260411	1.338821542	-0.13538803	0.892305088	0.948221888	0.023090024	>=5%
Atm	208.3628198	-0.65836672	0.488270772	-1.348363978	0.177541344	0.381183849	0.418865509	>=5%
Npat	988.5945624	-0.426210465	0.248603164	-1.714420922	0.086451449	0.240159543	0.619500151	>=5%
Acat1	1637.159914	0.090532128	0.199517246	0.453755901	0.650004527	0.812078648	0.090401908	>=5%
Cul5	1595.032687	-0.03929713	0.202547472	-0.19401442	0.846164591	0.924837086	0.033934763	>=5%
Gm16124	44.26067178	-0.557142368	0.922756201	-0.603780682	0.545989465	0.736302843	0.132943523	>=5%
Dmxl2	10378.78636	-1.702541878	0.213360037	-7.979666208	1.47E-15	2.51E-13	12.60008016	< 5%
Cib2	1060.880885	-2.649677498	0.275795961	-9.607383244	7.44E-22	2.45E-19	18.61093415	< 5%
Idh3a	1893.808432	-0.080247555	0.19460885	-0.412353064	0.68008066	0.830419046	0.080702699	>=5%
Acsbg1	254.0475342	1.188946371	0.412548549	2.881955042	0.003952161	0.02595084	1.585848572	< 5%
Wdr61	1154.516964	0.190807494	0.209037376	0.912791281	0.361352325	0.580419662	0.236257884	>=5%
Ireb2	3355.558183	-0.553965772	0.180645557	-3.066589528	0.00216516	0.016548965	1.781229163	< 5%
Psma4	3983.66204	0.165670734	0.149339419	1.109357029	0.267276192	0.489656697	0.310108301	>=5%
Ube2q2	1889.347792	-0.67027576	0.201386867	-3.328299257	0.00087378	0.008038234	2.094839362	< 5%
Fbxo22	1414.195081	-0.046621347	0.202677416	-0.23002734	0.818070525	0.909701307	0.041101182	>=5%
Nrg4	93.18560447	-0.058497034	0.895295381	-0.065338251	0.947904687	0.977448186	0.009906255	>=5%
Etfa	2575.582385	-0.02578996	0.180169775	-0.143142543	0.886177607	0.944677147	0.024716591	>=5%
Gm5917	44.53815874	0.717035092	0.914818004	0.783800809	0.433156999	0.645790708	0.189908208	>=5%
Isl2	15.17682555	6.404561596	2.241801687	2.856881425	0.004278256	0.027570269	1.559558994	< 5%
Scaper	918.8810332	-0.134914738	0.227762277	-0.592348914	0.553616967	0.741680339	0.129783233	>=5%
Rcn2	508.5273783	-1.101468124	0.324710176	-3.392157697	0.000693445	0.00671324	2.173067854	< 5%
Pstpip1	15682.3975	0.314293238	0.132169829	2.377949945	0.017409189	0.07869076	1.10407626	>=5%
Tspan3	180.8846541	-1.029458241	0.456815513	-2.253553596	0.024224265	0.100247226	0.998927637	>=5%
Peak1	305.0312613	-0.418230963	0.456096973	-0.916978159	0.359154085	0.578622113	0.237604973	>=5%
Hmg20a	910.8487247	0.015653561	0.227714963	0.068741909	0.945195059	0.975942451	0.010575791	>=5%
Snx33	264.9163169	0.182661303	0.411017704	0.444412252	0.656744557	0.816641637	0.087968481	>=5%
Imp3	715.6897137	0.306243211	0.257127064	1.191018972	0.233646137	0.450889929	0.345929465	>=5%
Snupn	176.8572869	0.778842007	0.464071019	1.678281932	0.093292074	0.252391466	0.597925334	>=5%
Ptpn9	2456.421585	-0.454996636	0.200631449	-2.267823101	0.023339991	0.097372591	1.011563274	>=5%
Gm10658	53.14540756	0.64294276	0.845031007	0.760851087	0.446746017	0.658046887	0.181743161	>=5%
Sin3a	4043.576103	-0.182908035	0.197852093	-0.924468539	0.355242424	0.57477275	0.24050383	>=5%
2700012I20Rik	35.89597613	1.030353622	1.016379501	1.01374892	0.310702574	0.534077256	0.272395916	>=5%
Man2c1os	40.33854294	0.254713127	1.013820376	0.251240883	0.801627878	0.900778805	0.045381841	>=5%
Man2c1	1264.30939	-0.120374973	0.204849112	-0.587627506	0.556782344	0.744599954	0.128076995	>=5%
Neil1	115.3457386	0.048068907	0.623253327	0.077125792	0.938523475	0.972466693	0.012125264	>=5%
Commd4	1214.94357	0.339823808	0.228118476	1.489681215	0.136308076	0.323196671	0.490533122	>=5%
1700017B05Rik	8469.473884	0.069855095	0.244243516	0.286005936	0.774873575	0.886072696	0.052530646	>=5%
Ppcdc	682.3566104	-0.388799944	0.305602931	-1.272238923	0.203288242	0.414158254	0.382833679	>=5%
Scamp5	108.7937146	1.560964777	0.762645785	2.046775591	0.040680123	0.144817178	0.83917992	>=5%
Cox5a	7188.563526	0.549592747	0.138677371	3.963103311	7.40E-05	0.001103024	2.957415028	< 5%
Fam219b	679.9171796	0.181138667	0.308864302	0.586466827	0.557561847	0.745409439	0.127605112	>=5%
Mpi	610.6949755	-0.103306918	0.279394561	-0.369752788	0.711566695	0.849156983	0.071012015	>=5%
Scamp2	8087.531542	-0.077941302	0.133252849	-0.584912839	0.558606325	0.746339446	0.127063604	>=5%
Ulk3	978.972029	-0.171262905	0.249720168	-0.685819276	0.492827079	0.696588991	0.157023393	>=5%
Csk	11865.02204	0.152989691	0.140388952	1.089755922	0.275820675	0.49925409	0.301678368	>=5%
Edc3	1624.795397	-0.27595439	0.211892923	-1.302329432	0.192803794	0.400683553	0.397198483	>=5%
Clk3	4893.257549	-0.087338459	0.150914234	-0.5787291	0.562771977	0.749564627	0.125190917	>=5%
Arid3b	1546.170173	-0.279185375	0.194522603	-1.435233594	0.151220544	0.345781639	0.461198072	>=5%
Ubl7	3269.546841	0.217465417	0.160839373	1.352065815	0.176354262	0.379460218	0.420833748	>=5%
Sema7a	737.8349579	0.748031245	0.316352099	2.364552812	0.018051853	0.080940147	1.091836009	>=5%
Cyp11a1	6195.631038	-0.266233741	0.198024611	-1.34444774	0.178803645	0.382805602	0.417021715	>=5%
Pml	1456.35722	-0.606025362	0.192631986	-3.146026647	0.001655049	0.013407148	1.872663596	< 5%
Stoml1	411.9516931	-0.699260104	0.359094087	-1.947289384	0.051500051	0.169993868	0.769566745	>=5%
Cd276	37.82728387	0.808381851	0.923814778	0.875047543	0.381548038	0.599869218	0.221943423	>=5%
Nptn	6583.476972	-0.122269237	0.155188963	-0.787873277	0.430770833	0.644424332	0.19082807	>=5%
Neo1	152.2887108	-5.013900715	2.582353681	-1.941601087	0.052185411	0.171503719	0.765726458	>=5%
Adpgk	30697.50914	-1.100572757	0.135764046	-8.106511207	5.21E-16	9.29E-14	13.03208195	< 5%
Bbs4	130.9942136	-1.372985225	0.552200388	-2.486389461	0.012904665	0.063373064	1.198095297	>=5%
Arih1	5295.180192	-0.394605086	0.146080381	-2.701287359	0.006907163	0.039654407	1.401708539	< 5%
Tmem202	46.18888459	1.273398763	1.233676199	1.032198534	0.301979122	0.524774061	0.28002764	>=5%
Hexa	15690.95104	0.389712643	0.178037434	2.188936534	0.028601453	0.112452329	0.949031544	>=5%
Parp6	970.3653173	0.146655261	0.231663444	0.633053095	0.526698971	0.723591041	0.140506819	>=5%
Pkm	197226.0795	0.881396982	0.116722309	7.551229855	4.31E-14	5.83E-12	11.23461444	< 5%
Gramd2	66.20916441	-1.023966099	0.868172461	-1.179450103	0.238218994	0.456012113	0.341023621	>=5%
Senp8	133.3012531	-0.164579581	0.623788494	-0.263838757	0.791904169	0.895942519	0.047719852	>=5%
Myo9a	612.1992084	-1.081172202	0.296728488	-3.643641393	0.000268808	0.003159969	2.500317109	< 5%
Lrrc49	43.8622925	4.299938022	1.634673674	2.630456518	0.008527028	0.046561746	1.331970743	< 5%
Gm39348	7.291091886	-4.117714275	3.662634803	-1.124249208	0.260907319	NA	NA	>=5%
Gm33699	14.69350692	0.331859342	2.945255898	0.112675894	0.910287513	0.958421951	0.018443248	>=5%
LOC108167657	36.50156419	2.178759559	1.36707837	1.593734205	0.11099558	0.283659402	0.547202817	>=5%
Tle3	18145.21434	-0.212910797	0.142030484	-1.499049996	0.133860662	0.319346333	0.495738066	>=5%
Rplp1	46584.52487	0.488174738	0.13629209	3.58182737	0.000341199	0.003815309	2.418470298	< 5%
Kif23	2162.101385	-0.914495592	0.198007423	-4.618491459	3.87E-06	9.52E-05	4.021179867	< 5%
Glce	247.3864327	0.123797673	0.389830401	0.317568033	0.750812626	0.872707505	0.059131289	>=5%
Anp32a	11507.14308	0.402938002	0.141563984	2.846331327	0.004422615	0.028193145	1.549856474	< 5%
LOC102638888	244.2462028	-0.205419661	0.444345321	-0.462297344	0.643868104	0.807950621	0.092615181	>=5%
Fem1b	1372.430927	-0.420957249	0.236122941	-1.782788437	0.074620749	0.217642256	0.662256782	>=5%
Cln6	1497.260434	0.019133306	0.265377832	0.072098357	0.942523633	0.974409865	0.011258328	>=5%
Pias1	2216.98247	-0.229899313	0.191448899	-1.200839042	0.229813644	0.4467168	0.349967714	>=5%
Map2k5	1707.217979	0.07608086	0.195578667	0.389003879	0.697273277	0.840854585	0.075279103	>=5%
2300009A05Rik	211.0860247	0.479955341	0.421950764	1.137467642	0.255342844	0.476222009	0.322190537	>=5%
Aagab	2764.761142	-0.128239806	0.171529606	-0.747624906	0.454686438	0.665694548	0.176725	>=5%
Smad3	776.1271898	-0.293859408	0.264991372	-1.108939531	0.267456269	0.489789028	0.309990948	>=5%
Smad6	108.3552917	0.763776104	0.677681723	1.127042501	0.259724512	0.480969931	0.317882074	>=5%
Zwilch	633.2185764	-0.600416803	0.310232235	-1.935378519	0.052943863	0.173245061	0.761339138	>=5%
Rpl4	72767.15651	0.652070216	0.147016604	4.435350833	9.19E-06	0.000202751	3.693037788	< 5%
Snord16a	19.22962205	-2.266336064	1.870096564	-1.211881839	0.225557615	0.441115646	0.355447538	>=5%
Snapc5	2158.866666	0.34493233	0.17887408	1.928352779	0.053811261	0.17505706	0.75682037	>=5%
Map2k1	4966.121523	-0.072790389	0.162363363	-0.448317821	0.653923841	0.814359754	0.089183697	>=5%
Tipin	1583.398288	-0.280351684	0.201049025	-1.394444386	0.163183452	0.361918794	0.441388864	>=5%
Dis3l	872.0248431	0.154691358	0.242775547	0.637178495	0.524008584	0.721898925	0.141523605	>=5%
Gm36311	25.21641166	-1.246759988	1.155722983	-1.07877061	0.28069	0.504066488	0.297512175	>=5%
Rab11a	6105.594849	0.171090907	0.201060816	0.850941077	0.394802085	0.614019613	0.211817757	>=5%
Gm36459	174.0328486	-0.343980134	0.464855243	-0.739972582	0.459316631	0.669495583	0.174252284	>=5%
Dennd4a	8331.309747	-2.132344787	0.223512973	-9.540138795	1.43E-21	4.47E-19	18.35007508	< 5%
Vwa9	1421.725976	-0.310903343	0.20176591	-1.540911164	0.123338408	0.303139029	0.518358145	>=5%
Hacd3	878.9238316	0.174686585	0.266818885	0.65470098	0.512660294	0.712355823	0.147303021	>=5%
Dpp8	4875.815168	-0.353299947	0.174022415	-2.030197937	0.042336423	0.148733626	0.827590835	>=5%
Parp16	112.487468	-1.636154816	0.59999489	-2.72694792	0.006392313	0.037401148	1.427115068	< 5%
Clpx	1415.450639	-0.293527539	0.207982974	-1.411305615	0.15815452	0.354798828	0.450017824	>=5%
Gm39363	17.85900941	0.143074563	1.402241735	0.102032737	0.91873069	0.96205171	0.016801584	>=5%
Pdcd7	851.5850881	-0.343953746	0.234435958	-1.467154392	0.142334061	0.332389	0.478353356	>=5%
Mtfmt	253.2455991	0.550327674	0.508401156	1.082467393	0.279044897	0.502257339	0.299073709	>=5%
Spg21	5054.69395	0.165253719	0.171593654	0.963052627	0.335521113	0.55734235	0.253877956	>=5%
Ankdd1a	11.58779198	-0.799012722	2.206892746	-0.362053264	0.717312228	0.852447423	0.069332398	>=5%
Plekho2	20642.33895	-0.329963734	0.145167515	-2.272986029	0.023027022	0.096314376	1.016308885	>=5%
Pif1	387.7490189	-1.091705873	0.395653702	-2.759245941	0.005793492	0.034866878	1.457586938	< 5%
Rbpms2	536.6398298	-1.158499755	0.352486286	-3.286651993	0.00101386	0.009044424	2.043619077	< 5%
Oaz2	4148.677428	0.361441808	0.15349952	2.354677119	0.018538806	0.08243251	1.083901474	>=5%
Zfp609	1689.402366	-0.971342015	0.258061416	-3.763995528	0.00016722	0.002135922	2.670414626	< 5%
Trip4	2116.640042	0.344428755	0.181749311	1.895075986	0.058082336	0.184470405	0.734073299	>=5%
2810417H13Rik	4781.547046	0.122387293	0.159585869	0.766905579	0.443137656	0.654951733	0.183790704	>=5%
Csnk1g1	1869.171744	-0.489750202	0.218847796	-2.237857595	0.025230343	0.10334458	0.985712295	>=5%
Ppib	11957.79876	0.413177578	0.166981348	2.474393591	0.013346257	0.064896176	1.187780896	>=5%
Snx22	41.47489634	1.334377853	1.327783663	1.004966314	0.314913071	0.537371893	0.269725053	>=5%
Snx1	3564.63239	-0.633974691	0.216829751	-2.923836273	0.003457466	0.023384344	1.63107481	< 5%
Fam96a	3715.214415	0.30546967	0.18300187	1.669216117	0.095074557	0.255466164	0.592666613	>=5%
Dapk2	1011.181404	-1.055670617	0.274912552	-3.840023337	0.000123023	0.001678259	2.775141127	< 5%
Herc1	3452.625998	-0.651373951	0.221756279	-2.937341639	0.003310392	0.022628063	1.64535263	< 5%
Fbxl22	34.67293328	3.663626804	1.933630406	1.894688246	0.058133716	0.184535734	0.733919522	>=5%
Usp3	3288.192285	0.243385135	0.153784923	1.582633269	0.113505076	0.287502893	0.541357781	>=5%
Car12	49.58105314	-4.123112348	1.349760996	-3.054698099	0.002252872	0.017074157	1.767660733	< 5%
Aph1b	1937.651582	-1.561617262	0.187882663	-8.311662391	9.44E-17	1.81E-14	13.74277459	< 5%
Aph1c	812.1189348	0.049426929	0.259746253	0.190289287	0.849082448	0.92597667	0.033399955	>=5%
Rab8b	17883.94712	-0.59871149	0.158173518	-3.785156311	0.000153612	0.002003981	2.698106427	< 5%
Rps27l	2562.12287	0.309423131	0.20145446	1.535945801	0.124551674	0.305243324	0.515353826	>=5%
Lactb	1303.071796	0.409499881	0.213237441	1.920393903	0.054808163	0.177356287	0.751153413	>=5%
Tpm1	943.936049	-1.261748863	0.248988324	-5.067502142	4.03E-07	1.33E-05	4.874988104	< 5%
Tln2	31.4175118	-2.250891721	1.605100784	-1.402336691	0.160814729	0.358585839	0.445406865	>=5%
Vps13c	2428.626168	-0.881940988	0.249436831	-3.535728801	0.000406652	0.004390404	2.357495478	< 5%
Ice2	258.3629634	-0.543470507	0.406223247	-1.337861658	0.180941538	0.38507071	0.414459514	>=5%
Anxa2	27376.005	2.053427654	0.224547958	9.144717549	5.98E-20	1.71E-17	16.76815027	< 5%
Bnip2	5988.79395	-0.217999357	0.136896429	-1.592440053	0.111285863	0.284067731	0.546578098	>=5%
Gtf2a2	968.032554	0.347474164	0.237122417	1.465378805	0.142817597	0.333275675	0.477196383	>=5%
Myo1e	38.31950273	6.908363961	1.762410088	3.919839094	8.86E-05	0.001276613	2.893940698	< 5%
Ccnb2	3551.619859	-0.552526461	0.174055552	-3.174425948	0.001501332	0.012370089	1.907627188	< 5%
Rnf111	3638.246237	-0.688103498	0.190014241	-3.621325923	0.000293097	0.003380491	2.471020262	< 5%
Sltm	2987.683447	-0.307360568	0.159994079	-1.921074634	0.054722299	0.177156351	0.751643273	>=5%
Fam63b	1737.501576	-0.091017231	0.204430761	-0.445222777	0.656158768	0.81619284	0.088207219	>=5%
Gm31872	150.1512236	1.976078071	0.506453557	3.901795227	9.55E-05	0.00136189	2.865857841	< 5%
Adam10	11379.93268	-0.562825926	0.134764734	-4.176359116	2.96E-05	0.000519464	3.284444807	< 5%
Lipc	43.5964078	1.741553854	0.887578826	1.962139929	0.049746195	0.165824957	0.780350106	>=5%
Aqp9	2754.145908	1.137105746	0.211890543	5.3664771	8.03E-08	3.26E-06	5.487416882	< 5%
Polr2m	3578.72766	0.086228027	0.15130314	0.569902426	0.568743879	0.75423194	0.12249508	>=5%
Cgnl1	24.5241211	-2.168972814	1.797289618	-1.206802061	0.227508382	0.44364653	0.352962911	>=5%
Tcf12	1144.683282	-0.378401477	0.330430176	-1.145178328	0.252135294	0.47209171	0.325973625	>=5%
Gm7866	26.61079144	0.778632823	1.050819677	0.740976629	0.458707611	0.668911689	0.174631215	>=5%
Zfp280d	382.4849009	-0.461585075	0.356478179	-1.294848053	0.195372652	0.403960431	0.393661174	>=5%
Mns1	268.7207633	0.061029828	0.475298341	0.128403199	0.897829899	0.951807946	0.021450674	>=5%
Tex9	121.206713	0.754878075	0.554400529	1.361611388	0.173320559	0.37513337	0.425814301	>=5%
4930509E16Rik	21.45526801	1.248862927	1.409877907	0.885795089	0.375727957	0.594553852	0.225808803	>=5%
Rfx7	1999.419347	-0.24639669	0.241437721	-1.02053933	0.307472746	0.530443172	0.275361136	>=5%
LOC105243453	32.46618398	-0.91639932	1.107178609	-0.827688788	0.407846771	0.625959947	0.203453455	>=5%
Nedd4	6896.976153	0.082182996	0.204610826	0.401655168	0.687937823	0.836036905	0.077774551	>=5%
Dyx1c1	26.67718473	0.687260774	1.402354076	0.490076498	0.624079768	0.792493024	0.101004552	>=5%
Ccpg1os	227.6377804	0.181867298	0.505504091	0.359774137	0.719016046	0.853681925	0.068703914	>=5%
Ccpg1	28763.04638	-0.120043819	0.155446789	-0.772250237	0.439966233	0.652251591	0.185584853	>=5%
Pigb	410.5068669	-0.16445789	0.384839852	-0.427341112	0.669130892	0.824103738	0.084018116	>=5%
2310009A05Rik	420.3399376	0.188627609	0.339146371	0.556183481	0.578085431	0.761428553	0.118370842	>=5%
Rab27a	17129.14134	-0.104014726	0.134544597	-0.773087351	0.439470686	0.651742745	0.185923795	>=5%
Khdc3	43.7258956	-0.72705395	1.343939	-0.540987314	0.588516327	0.769253688	0.113930413	>=5%
Rsl24d1	1817.429878	0.237622691	0.24724322	0.961088804	0.336507519	0.558367084	0.253080192	>=5%
Gm39371	67.27050511	-0.41010927	0.716314378	-0.572526927	0.566965049	0.752956563	0.123230077	>=5%
Fam214a	559.1162603	-0.687700133	0.284283935	-2.41906083	0.015560638	0.072637057	1.138841759	>=5%
Arpp19	3430.138065	0.182378181	0.174678599	1.044078564	0.296449043	0.520107089	0.283907227	>=5%
Myo5a	7516.188952	-0.650847917	0.194738762	-3.342159057	0.000831294	0.007693816	2.11385822	< 5%
Gnb5	687.3706061	-1.537274848	0.399863713	-3.844497005	0.0001208	0.00165674	2.780745515	< 5%
LOC102636700	16.30118989	0.488806334	1.737036537	0.281402448	0.778401741	0.888014036	0.05158017	>=5%
Mapk6	12437.48282	-0.241559815	0.149029544	-1.620885427	0.105042213	0.273358935	0.563266727	>=5%
Leo1	1570.065248	0.164900686	0.232240036	0.71004418	0.47767674	0.683842874	0.165043674	>=5%
Gm7972	55.12713112	-1.315928048	0.924422062	-1.423514325	0.154587113	0.35005975	0.455857821	>=5%
Tmod3	4257.39965	-0.534678424	0.150361597	-3.555950679	0.000376615	0.004125088	2.384566765	< 5%
Lrrc1	233.1821558	0.529209551	0.506690743	1.044442904	0.296280523	0.52000999	0.283988313	>=5%
Gclc	1096.940636	-0.181397604	0.252034621	-0.719732882	0.471689477	0.679416386	0.167863983	>=5%
Elovl5	4383.923257	-0.111099936	0.170062426	-0.653289138	0.513569894	0.713032308	0.146890791	>=5%
Fbxo9	3119.617725	0.199402301	0.17587948	1.133743971	0.256901959	0.477810845	0.320743997	>=5%
Ick	345.183042	0.270452313	0.33741656	0.801538351	0.422820051	0.638107336	0.195106263	>=5%
Rn7sk	464.486569	0.506355037	0.401790209	1.260247328	0.207580155	0.419394505	0.377377264	>=5%
C920006O11Rik	16.50734434	-3.977461283	1.90246648	-2.090686656	0.036556162	0.135042144	0.869530675	>=5%
Mb21d1	729.4859016	-0.986172191	0.34084246	-2.893337267	0.003811718	0.025300423	1.596872217	< 5%
Mto1	462.881588	0.258356458	0.32326138	0.799218447	0.424163757	0.638933367	0.194544431	>=5%
Eef1a1	307499.0849	0.484881104	0.128569429	3.771356139	0.000162363	0.002098943	2.677999301	< 5%
Slc17a5	2151.780756	-0.631741599	0.183540945	-3.441965492	0.000577504	0.005782697	2.237869552	< 5%
Cox7a2	5659.66666	0.580720133	0.160655622	3.614689135	0.000300708	0.003440926	2.463324703	< 5%
Tmem30a	7049.752899	-0.255757496	0.134774262	-1.897673137	0.057739153	0.183828748	0.735586571	>=5%
Filip1	11.68616104	-1.958614679	2.314263244	-0.846323202	0.397372468	0.616145714	0.210316568	>=5%
Senp6	3941.108707	-0.401700471	0.16503316	-2.434059144	0.014930555	0.070568313	1.151390265	>=5%
Myo6	27.87679726	-2.32366923	1.69008643	-1.374881893	0.169168064	0.369760487	0.432079499	>=5%
Irak1bp1	29.49509197	-3.367025629	1.619234046	-2.079394043	0.037581148	0.137326841	0.86224457	>=5%
Phip	1499.912829	-0.867425288	0.285295438	-3.040445697	0.002362283	0.017712982	1.751708321	< 5%
Ttk	516.9256596	-0.695840575	0.336910569	-2.065356918	0.038889242	0.140467416	0.852424407	>=5%
Bckdhb	485.9279631	1.191719407	0.3101234	3.842726499	0.000121675	0.001665184	2.778537812	< 5%
Fam46a	3007.655363	0.12754946	0.265806823	0.479857734	0.631328557	0.798063237	0.097962695	>=5%
Ibtk	1998.670216	-0.635877364	0.188154053	-3.379557088	0.000726027	0.006950046	2.1580123	< 5%
Ube2cbp	12.97850199	-6.392116104	2.377720037	-2.68833841	0.007180858	0.04078791	1.38946855	< 5%
Dopey1	381.8115278	-1.356976942	0.391210226	-3.468664291	0.000523053	0.00532891	2.273361633	< 5%
Pgm3	375.2609613	-0.840874686	0.344420525	-2.441418629	0.014629685	0.069556024	1.157665252	>=5%
Rwdd2a	34.04648326	1.960364332	1.043225548	1.87913758	0.06022571	0.188841582	0.723902369	>=5%
Me1	1253.3818	-0.589428295	0.276995862	-2.12793177	0.033342741	0.126222579	0.898862949	>=5%
Cyb5r4	6179.407677	0.125932691	0.151469514	0.831406185	0.405744206	0.624225597	0.204658427	>=5%
Cep162	168.1619461	0.289305963	0.531565376	0.544252835	0.586267498	0.767480713	0.114932529	>=5%
Nt5e	1555.224853	-5.003396963	0.807272102	-6.197906446	5.72E-10	3.81E-08	7.419552498	< 5%
Snx14	2892.006121	-0.40863582	0.175256395	-2.331645699	0.019719338	0.086159679	1.064695927	>=5%
Syncrip	3946.810214	-0.077040768	0.157460406	-0.489270728	0.624650042	0.792825053	0.100822635	>=5%
Snhg5	377.1935665	0.119449282	0.345652257	0.345576457	0.729661042	0.860475849	0.065261314	>=5%
Zfp949	2659.220897	0.267023074	0.184620035	1.446338552	0.148082268	0.341096729	0.467122445	>=5%
Mthfsl	776.5528988	-0.871612077	0.314101781	-2.774935165	0.005521271	0.033766823	1.471509805	< 5%
Bcl2a1d	153.1682621	-2.112179178	0.562645637	-3.754013251	0.000174026	0.002203124	2.656961129	< 5%
9330159M07Rik	41.81430515	-5.309138374	1.396827538	-3.800854602	0.000144198	0.001910287	2.718901299	< 5%
Bcl2a1a	670.6942999	-1.278196142	0.378905612	-3.37338931	0.000742489	0.007081226	2.14989154	< 5%
Bcl2a1b	1741.01655	-2.064352568	0.263405645	-7.837161461	4.61E-15	7.39E-13	12.13107127	< 5%
Mthfs	556.6860826	-0.282666019	0.293642903	-0.962618256	0.335739133	0.557552813	0.253713989	>=5%
Tmed3	10390.17791	0.251462502	0.187463542	1.341394168	0.17979251	0.38408994	0.415567067	>=5%
Ctsh	303.2253879	0.335518241	0.461769814	0.726591976	0.467475945	0.6760154	0.17004341	>=5%
Morf4l1	13274.97106	0.021454831	0.132836747	0.161512768	0.871689556	0.937254279	0.028142568	>=5%
Tbc1d2b	6071.540744	-0.37946948	0.161408345	-2.35099046	0.018723514	0.082995079	1.080947659	>=5%
Gm31588	26.40692968	-0.399515359	1.228912356	-0.325096706	0.745107882	0.870030424	0.060465561	>=5%
Gm31531	27.83462127	-2.663179423	1.652869998	-1.611245546	0.107126214	0.276974665	0.557559954	>=5%
Plscr1	9111.837352	-0.39333866	0.133893366	-2.937700878	0.003306559	0.022613903	1.645624478	< 5%
Plscr4	14.51163339	-5.95064026	2.926373703	-2.033451932	0.042006885	0.148049923	0.829591814	>=5%
Plod2	68.33472577	-9.002220897	1.66914722	-5.393305509	6.92E-08	2.86E-06	5.544359027	< 5%
1190002N15Rik	223.61274	0.099352083	0.449781707	0.220889559	0.825178427	0.912623026	0.039708578	>=5%
Slc9a9	176.5522333	-1.034362493	0.59137884	-1.749069164	0.080279065	0.228450976	0.641206982	>=5%
Gm32133	14.36079398	-2.270018981	1.949710225	-1.164285314	0.244308406	0.462837516	0.334571446	>=5%
U2surp	3216.101	-0.692246459	0.192393004	-3.598085405	0.000320568	0.003628015	2.440330969	< 5%
Atr	193.9301413	-0.629836536	0.44660808	-1.410266773	0.158460926	0.355225805	0.449495493	>=5%
Xrn1	1174.475971	-0.777178991	0.240832788	-3.227048102	0.001250744	0.010696739	1.970748612	< 5%
Gk5	799.0146605	0.041340409	0.247692671	0.166902028	0.867447138	0.935142172	0.029122357	>=5%
Tfdp2	390.2224715	-0.916369654	0.327695716	-2.79640413	0.005167474	0.032006012	1.494768436	< 5%
Atp1b3	37828.21329	0.884136802	0.666323823	1.326887576	0.184545875	0.38964069	0.409335697	>=5%
Gm39409	15.1684682	0.560587494	2.894731209	0.193657875	0.846443778	0.924906263	0.03390228	>=5%
Gm40550	55.16832308	3.101301792	1.274889878	2.432603667	0.0149907	0.07076484	1.150182474	>=5%
Rnf7	2960.954802	0.362514658	0.244241651	1.484245853	0.137743709	0.324942357	0.488193673	>=5%
Rasa2	4113.01065	-0.293422494	0.227903484	-1.287485779	0.197925023	0.406878698	0.390535047	>=5%
Zbtb38	829.9500599	-1.011584815	0.328719282	-3.077351619	0.002088488	0.01611173	1.792857825	< 5%
Pxylp1	1681.771697	-0.436926841	0.219763492	-1.988168448	0.046793063	0.159036948	0.798501966	>=5%
Spsb4	192.1011848	0.437148559	0.46282746	0.944517335	0.344905348	0.56553199	0.247542824	>=5%
Slc25a36	1721.895839	0.204998511	0.216424989	0.947203518	0.343535083	0.564451542	0.248373336	>=5%
Nmnat3	118.7816107	1.022976936	0.70774596	1.445401308	0.148345196	0.341518523	0.466585736	>=5%
4930579K19Rik	32.88261752	-0.08600422	1.001616858	-0.085865388	0.931573426	0.969093037	0.013634527	>=5%
Copb2	10078.36088	-0.195466118	0.134122465	-1.457370458	0.145014147	0.33687054	0.472536967	>=5%
Mrps22	273.9175583	0.046673844	0.394390141	0.118344347	0.905794821	0.956030203	0.019528387	>=5%
Faim	646.6148684	0.595891211	0.261243403	2.280980891	0.022549578	0.095023144	1.022170602	>=5%
Pik3cb	6940.151265	-0.935390068	0.173430216	-5.393466549	6.91E-08	2.86E-06	5.544359027	< 5%
Gm33857	91.41349862	0.300069976	0.631663185	0.475047435	0.634753163	0.800110601	0.096849976	>=5%
Cep70	1236.698422	-0.272347394	0.231631404	-1.17577923	0.239683108	0.457790814	0.339332926	>=5%
Armc8	2038.044313	-0.224236914	0.175789067	-1.275602162	0.20209619	0.41251531	0.384559928	>=5%
Dbr1	855.1712333	-0.030113311	0.247903794	-0.121471763	0.903317379	0.954612399	0.020172929	>=5%
Il20rb	186.7882051	0.660602755	0.451168157	1.464205185	0.143137894	0.333841051	0.476460261	>=5%
Nck1	2485.868326	-0.390473837	0.195349609	-1.998846275	0.045624989	0.156391985	0.805785507	>=5%
LOC108167700	303.5735285	-0.484716044	0.38851327	-1.24761773	0.212171082	0.425170182	0.371437201	>=5%
Stag1	2511.830407	-0.489453815	0.199340016	-2.45537161	0.014073902	0.067538944	1.170445733	>=5%
Pccb	1282.060973	0.150809887	0.204733936	0.736614016	0.461357109	0.671324181	0.173067709	>=5%
Msl2	4001.019482	-0.653508499	0.165714647	-3.943577159	8.03E-05	0.001180403	2.927969592	< 5%
Ppp2r3a	43.4632918	1.077893978	1.661578607	0.648716813	0.516521435	0.716045968	0.145059096	>=5%
Cep63	713.9229167	-0.494398654	0.25229826	-1.959580113	0.050044888	0.166647529	0.778201123	>=5%
Anapc13	1655.812401	0.215140699	0.191873127	1.121265403	0.262174908	0.48383256	0.315304909	>=5%
Srprb	1075.184144	0.195716949	0.236909944	0.826123824	0.408733854	0.626946647	0.202769416	>=5%
Trf	8629.033168	0.157324689	0.223359336	0.704356895	0.481210543	0.686410911	0.163415822	>=5%
Topbp1	3730.928114	-0.671130876	0.198097182	-3.387887046	0.000704333	0.006793026	2.1679367	< 5%
Cdv3	5688.918209	-0.309463855	0.148957322	-2.077533691	0.037752329	0.13782636	0.860667713	>=5%
5830418P13Rik	111.4637558	0.383888104	0.620186064	0.618988601	0.535923868	0.729704571	0.136852933	>=5%
Bfsp2	13.59804532	4.632067383	2.812847673	1.646753725	0.099608676	0.263835728	0.578666394	>=5%
Tmem108	11.07127175	-1.097880956	1.738901735	-0.631364576	0.527802173	NA	NA	>=5%
Nphp3	72.47729216	-1.498813927	0.75208284	-1.992884089	0.046274141	0.157774541	0.801963074	>=5%
Uba5	2343.880901	-0.232698892	0.170767955	-1.362661349	0.172989264	0.374964716	0.426009597	>=5%
Acad11	1956.29583	-0.346388522	0.204762968	-1.69165609	0.090711565	0.248186323	0.605222155	>=5%
Dnajc13	5287.461033	-0.235413286	0.175913739	-1.338231377	0.180821024	0.384918341	0.414631395	>=5%
Acpp	3781.272088	-1.242884246	0.270458193	-4.595476411	4.32E-06	0.000104972	3.978926328	< 5%
Mrpl3	1109.080537	0.523780394	0.222156766	2.357706239	0.018388238	0.082075733	1.085785228	>=5%
Nudt16	231.3620441	-1.251918114	0.464001675	-2.698089645	0.006973866	0.039960296	1.3983713	< 5%
Aste1	164.3383664	0.295023942	0.477614022	0.617703685	0.536770682	0.730392755	0.136443544	>=5%
Atp2c1	4610.0053	-0.010886533	0.168052674	-0.06478048	0.948348783	0.977598987	0.009839257	>=5%
Gm5621	48.654715	0.097596095	0.864493295	0.112893987	0.910114603	0.958421951	0.018443248	>=5%
Pik3r4	1332.993178	-0.282867319	0.236976907	-1.193649299	0.232615181	0.45025348	0.346542922	>=5%
D030055H07Rik	8.112571128	-1.026900699	2.529669951	-0.405942561	0.684784805	NA	NA	>=5%
Glyctk	60.91043682	-0.083540164	0.749091444	-0.111521984	0.911202434	0.958677032	0.018327678	>=5%
Wdr82	3023.637072	-0.42999173	0.166304271	-2.585572376	0.009721746	0.051399528	1.289040871	>=5%
Ppm1m	6932.768479	0.295146861	0.240504053	1.227201196	0.21974698	0.434050159	0.362460081	>=5%
Twf2	8592.418268	0.01433359	0.140115619	0.102298304	0.918519901	0.96205171	0.016801584	>=5%
Tlr9	137.3505828	0.537565872	0.548589552	0.979905412	0.327132811	0.549228864	0.260246647	>=5%
Alas1	33933.56552	0.057585544	0.182700613	0.315190757	0.752616823	0.874021267	0.058478	>=5%
LOC102636338	19.43403425	-3.278050899	1.889563498	-1.734819128	0.082772847	0.233456145	0.631794691	>=5%
Gm33564	108.0362997	0.103500292	0.570495506	0.181421748	0.85603655	0.92934175	0.031824552	>=5%
Poc1a	813.8661268	0.107224014	0.2513965	0.426513552	0.669733675	0.824450632	0.083835345	>=5%
Dusp7	884.2991301	-1.017669092	0.292057225	-3.484485251	0.000493085	0.005101777	2.292278487	< 5%
Rpl29	3239.589255	0.336885691	0.17057293	1.975024355	0.048265384	0.162620141	0.788825666	>=5%
Acy1	576.430532	-0.028113867	0.276060847	-0.101839384	0.918884164	0.96205171	0.016801584	>=5%
Abhd14a	164.1974124	0.665746091	0.592704523	1.12323437	0.261337969	0.482773854	0.316256259	>=5%
Abhd14b	649.9338441	0.669064935	0.272737801	2.4531434	0.014161387	0.067857308	1.168403375	>=5%
Pcbp4	975.607936	0.759325316	0.338431134	2.243662715	0.024854111	0.102096711	0.99098825	>=5%
Parp3	914.6582845	-0.559758146	0.30467818	-1.837211138	0.066178732	0.200836024	0.697158384	>=5%
Rrp9	482.5534371	-0.432433467	0.385473758	-1.121823362	0.261937551	0.483464032	0.31563583	>=5%
Tex264	5221.414185	-0.223759929	0.192221915	-1.164070854	0.244395299	0.462933813	0.334481097	>=5%
Rad54l2	1566.983964	-0.868217125	0.281035919	-3.089345766	0.002005978	0.015578187	1.80748308	< 5%
Vprbp	1423.72105	-0.481434233	0.233941032	-2.057929852	0.039596868	0.142462161	0.846300472	>=5%
Rbm15b	2660.660547	-0.152445965	0.209093634	-0.729079897	0.465952791	0.675148815	0.17060049	>=5%
Manf	11990.92709	0.152239933	0.157121318	0.968932385	0.332578926	0.55474476	0.255906792	>=5%
Dock3	22.05422335	0.378739664	1.321278893	0.286646268	0.774383184	0.885906508	0.052612108	>=5%
Mapkapk3	10968.08868	-0.141226812	0.142252427	-0.992790175	0.320812219	0.542948775	0.265241142	>=5%
Cish	1917.962854	-0.135074487	0.198933457	-0.678993313	0.497142099	0.699865714	0.154985282	>=5%
Hemk1	510.4677285	-0.011230241	0.306937488	-0.03658804	0.97081348	0.98719365	0.005597647	>=5%
6430571L13Rik	113.4102113	0.059222964	0.610221086	0.097051651	0.922685377	0.964222743	0.015822629	>=5%
Tmem115	1424.297754	-0.246001065	0.193481473	-1.271445071	0.203570357	0.414601408	0.382369228	>=5%
Cyb561d2	532.3738052	0.487139957	0.289947219	1.680098739	0.092938106	0.25191015	0.598754333	>=5%
Nprl2	564.5146976	-0.063988934	0.319261361	-0.200428057	0.841145818	0.921627592	0.035444532	>=5%
Zmynd10	29.26201196	0.23647377	1.584583509	0.149234022	0.881368975	0.942294789	0.02581321	>=5%
Rassf1	1321.469099	0.254298693	0.231020784	1.100761102	0.271000645	0.494222941	0.306077099	>=5%
Tusc2	937.3435414	0.20147922	0.258746344	0.778674654	0.43617139	0.648873813	0.187839752	>=5%
Hyal2	179.6758625	0.487801353	0.541890457	0.900184431	0.36802211	0.586105629	0.232024108	>=5%
Hyal1	14.33960963	-2.265764786	2.254130691	-1.005161234	0.314819219	0.537371893	0.269725053	>=5%
Nat6	1196.21441	0.141323016	0.249650002	0.566084576	0.571336288	0.755640215	0.121684937	>=5%
Hyal3	479.4271636	0.565542529	0.316945374	1.784353318	0.074366272	0.217111628	0.663316917	>=5%
Ifrd2	487.1215058	-0.537437833	0.347115723	-1.548295848	0.121551084	0.301051758	0.521358833	>=5%
Gnai2	105467.1126	0.187135727	0.130781378	1.430904992	0.152457446	0.347341746	0.459243017	>=5%
Rbm5	4909.320363	-0.101609588	0.154525273	-0.657559668	0.510821118	0.710830427	0.14823399	>=5%
Rbm6	2397.928949	-0.512942858	0.171464117	-2.99154638	0.002775684	0.019928105	1.700533996	< 5%
Mon1a	789.9993635	0.293626314	0.240540801	1.220692346	0.222202527	0.437017594	0.359501078	>=5%
Traip	645.3995439	-0.353892686	0.270322272	-1.309151048	0.19048319	0.397534176	0.40062553	>=5%
Uba7	1690.304999	0.256127232	0.186948453	1.370041999	0.170673792	0.37197614	0.429484917	>=5%
Fam212a	109.9030449	0.605589116	0.5630452	1.075560393	0.282123909	0.505460519	0.296312761	>=5%
Cdhr4	22.76876843	0.421971254	1.358935354	0.310516062	0.756168547	0.875345827	0.057820334	>=5%
Ip6k1	5749.478995	-0.124410675	0.138140895	-0.900607129	0.367797243	0.586074132	0.232047447	>=5%
Gmppb	981.6891108	-0.213863384	0.254557715	-0.840137114	0.400831513	0.619519674	0.207944897	>=5%
Rnf123	1703.064883	-0.144499237	0.18625618	-0.775809087	0.437861718	0.650333318	0.186863995	>=5%
Amigo3	87.51633501	0.948071504	0.76591388	1.237830426	0.215778944	0.429383709	0.367154437	>=5%
Mst1	507.4894033	1.194351014	0.673372042	1.77368667	0.076114993	0.220164074	0.657253547	>=5%
Apeh	3352.066787	0.11979415	0.154872789	0.773500305	0.439226349	0.651530926	0.186064965	>=5%
Bsn	164.3779884	0.661196025	0.539779245	1.224937845	0.22059864	0.4351298	0.361381173	>=5%
Dag1	1304.71617	-0.563227129	0.212984089	-2.644456366	0.008182226	0.04523481	1.344527228	< 5%
Nicn1	28.16108493	0.498473692	1.706779892	0.292055053	0.770244531	0.883693902	0.053698142	>=5%
Tcta	846.2211411	-0.231037435	0.316025881	-0.731071248	0.464735635	0.674179155	0.171224679	>=5%
Rhoa	31060.39457	-0.200174263	0.192432135	-1.040233032	0.298231649	0.521699458	0.282579615	>=5%
Gpx1	59971.02849	-0.112974301	0.131380658	-0.859900558	0.389843861	0.609255617	0.215200458	>=5%
Usp4	8727.490013	-0.246411503	0.156235337	-1.577181624	0.11475374	0.289979087	0.537633322	>=5%
1700102P08Rik	10.90044314	-5.265869719	2.874837942	-1.831710109	0.066994622	NA	NA	>=5%
Klhdc8b	11.04469709	-0.390027188	2.460160702	-0.158537281	0.874033446	NA	NA	>=5%
Ccdc71	2010.020787	0.264016416	0.194008985	1.360846334	0.173562256	0.375326604	0.425590651	>=5%
Usp19	5635.613338	-0.294344691	0.140503446	-2.094928622	0.036177338	0.134108041	0.872545183	>=5%
Qars	3634.327983	0.185886508	0.162369221	1.144838333	0.252276133	0.472217661	0.325857774	>=5%
Qrich1	5460.919714	-0.209868763	0.142578818	-1.4719491	0.141034623	0.330496797	0.480832745	>=5%
Impdh2	2721.785565	-0.002945694	0.162132976	-0.018168385	0.985504523	0.993007972	0.003047265	>=5%
Ndufaf3	695.796616	0.304302724	0.286347889	1.062702869	0.287916719	0.511909546	0.290806772	>=5%
Dalrd3	1168.194297	-0.382925073	0.224238573	-1.707668166	0.087697932	0.242232737	0.615767163	>=5%
Wdr6	1953.784177	0.338439118	0.268909771	1.258560138	0.208189253	0.42008414	0.376663715	>=5%
P4htm	20.17041116	-0.007067215	1.245546692	-0.005673986	0.995472838	0.998974736	0.000445495	>=5%
Arih2	4850.709908	0.074104083	0.14485044	0.511590318	0.608937763	0.783452983	0.105987061	>=5%
Slc25a20	1923.073264	-0.021152427	0.182139701	-0.116132982	0.90754715	0.957051077	0.019064884	>=5%
Prkar2a	1671.614483	0.069893765	0.207290532	0.337177795	0.735982875	0.864234556	0.063368372	>=5%
Ip6k2	1780.953232	-0.045147679	0.193205802	-0.233676624	0.815236037	0.908555583	0.041648499	>=5%
Nckipsd	229.4792755	0.677309465	0.442620317	1.530226786	0.125960603	0.307263784	0.512488625	>=5%
Gm35025	98.39490546	-9.622649582	1.579800543	-6.091053472	1.12E-09	6.96E-08	7.1576298	< 5%
Celsr3	2025.921336	-0.728141636	0.201488949	-3.613804332	0.000301737	0.00344915	2.462287923	< 5%
Slc26a6	142.7562162	-0.012717558	0.498080942	-0.025533116	0.979629734	0.991108098	0.003878976	>=5%
Uqcrc1	7555.789273	0.449852838	0.165677051	2.715239292	0.00662279	0.038434337	1.415280611	< 5%
Col7a1	126.8976879	0.797636853	0.62633139	1.273506111	0.202838506	0.413438853	0.383588713	>=5%
Pfkfb4	4622.512817	-0.705066015	0.150461331	-4.686028038	2.79E-06	7.18E-05	4.143849979	< 5%
Shisa5	10829.95639	0.200579209	0.17404214	1.152474965	0.249125952	0.468575801	0.329220144	>=5%
Trex1	746.359261	0.597815612	0.250668398	2.384886231	0.017084404	0.077742819	1.109339716	>=5%
Atrip	319.416733	-0.273755168	0.354724373	-0.77174051	0.440268132	0.652623789	0.185337099	>=5%
Tma7	4265.74621	0.391411401	0.162379119	2.410478659	0.015931603	0.07375189	1.132226843	>=5%
Ccdc51	202.7320276	0.238244473	0.585097744	0.407187475	0.6838703	0.83298634	0.07936212	>=5%
Fbxw15	15.79460954	0.23354906	1.484594376	0.157315065	0.874996548	0.939079566	0.027297609	>=5%
Fbxw24	25.56706409	-1.765038999	1.161029822	-1.520235713	0.128451745	0.311178533	0.506990371	>=5%
Fbxw25	32.01439929	-4.849980223	1.637047959	-2.962637835	0.003050152	0.021384382	1.669903302	< 5%
3000002C10Rik	41.57135218	-2.462032774	1.3311016	-1.849620475	0.06436827	0.197347857	0.704767585	>=5%
Nme6	939.8169078	0.09539223	0.339047225	0.281353814	0.778439039	0.888014036	0.05158017	>=5%
Camp	101226.6013	-0.946256789	0.176477093	-5.361924149	8.23E-08	3.31E-06	5.479715664	< 5%
Gm39427	251.1286049	-1.645414639	0.481975249	-3.413898624	0.000640404	0.006289875	2.201358013	< 5%
Cdc25a	3470.449343	-1.144024257	0.344443443	-3.321370398	0.000895766	0.008201815	2.086090028	< 5%
Map4	3978.64697	-0.712696513	0.169160506	-4.213137743	2.52E-05	0.000453431	3.34348857	< 5%
Dhx30	1157.238097	-0.140629681	0.220017253	-0.639175695	0.522708642	0.72096388	0.142086493	>=5%
Smarcc1	2011.14453	-0.215724891	0.209728627	-1.028590586	0.303672104	0.52607811	0.278949769	>=5%
Mir6236	2922.805902	-0.456809188	0.291642746	-1.56633139	0.117271056	0.294542771	0.530851631	>=5%
Elp6	145.9976882	0.225506453	0.508278249	0.443667329	0.657283119	0.816958114	0.087800209	>=5%
Scap	2856.336827	-0.122941018	0.163724989	-0.750899534	0.452713121	0.663789644	0.177969527	>=5%
Ptpn23	5674.049198	-0.674569161	0.162336254	-4.15538209	3.25E-05	0.000558065	3.253315409	< 5%
Ngp	1107491.594	-0.511989911	0.145286004	-3.524013997	0.000425062	0.004547099	2.342265634	< 5%
Klhl18	2434.133645	-0.582427068	0.165905976	-3.510585227	0.000447121	0.004720146	2.326044526	< 5%
Kif9	56.21701246	-0.326776563	1.199783693	-0.272362897	0.785342998	0.891768958	0.049747649	>=5%
Setd2	5319.138754	-0.690812127	0.183943803	-3.755560751	0.000172954	0.002191716	2.659215796	< 5%
Nradd	127.9885489	-0.061863324	0.58216355	-0.106264509	0.91537249	0.960847427	0.017345568	>=5%
Nbeal2	15066.80084	-0.367041441	0.154574177	-2.374532722	0.017571179	0.079311259	1.100665156	>=5%
Ccdc12	4311.489038	0.487440335	0.218679062	2.229021517	0.025812473	0.10489407	0.979249064	>=5%
Als2cl	69.78921359	-5.428681979	1.196670062	-4.536490174	5.72E-06	0.000133026	3.876064327	< 5%
Gm10030	14.27578501	2.549746077	2.377191853	1.07258742	0.283456271	0.506433981	0.295477161	>=5%
Ltf	436009.5948	-0.12469211	0.124877098	-0.998518635	0.318027933	0.540087918	0.267535538	>=5%
Ccrl2	14878.43173	0.111827437	0.196584861	0.568850708	0.569457459	0.754710449	0.122219637	>=5%
Lrrfip2	6805.795082	-0.04720085	0.145118367	-0.325257591	0.744986125	0.870030424	0.060465561	>=5%
Mlh1	519.9694395	-0.148638695	0.292131211	-0.508807994	0.610886816	0.7841891	0.105579198	>=5%
Epm2aip1	789.4830805	-0.462809686	0.28337014	-1.633233785	0.102419837	0.268374671	0.571258474	>=5%
Pdcd6ip	14375.27925	-0.270864971	0.126154191	-2.147094512	0.031785758	0.121692149	0.914737438	>=5%
Clasp2	969.3043491	-0.588487286	0.263892407	-2.230027355	0.025745627	0.104753285	0.979832351	>=5%
Ubp1	4369.086365	-0.276296475	0.152702687	-1.809375326	0.070392714	0.209028745	0.679793986	>=5%
Fbxl2	1830.967998	-0.605882008	0.233560026	-2.594116888	0.009483424	0.050424966	1.297354387	>=5%
4930520O04Rik	42.08340193	-0.311717527	0.903704256	-0.344933119	0.730144652	0.860764707	0.065115548	>=5%
Crtap	1585.692836	0.495163119	0.211833403	2.337511993	0.019412578	0.085225467	1.069430612	>=5%
Glb1	5990.856492	0.54768514	0.161707821	3.386880964	0.000706921	0.006812045	2.166722474	< 5%
Tmppe	1923.484117	0.039625375	0.176230269	0.224849997	0.82209597	0.911333849	0.040322499	>=5%
Ccr4	12.24470901	2.624164233	1.740497562	1.507709226	0.131628963	0.315717676	0.500701103	>=5%
Cnot10	1129.37105	-0.120031837	0.21314117	-0.563156509	0.573328315	0.757416443	0.120665271	>=5%
Dync1li1	3268.817907	-0.24820645	0.183940047	-1.34938777	0.177212447	0.380804799	0.419297587	>=5%
Cmtm6	13427.81393	-0.315037059	0.153127306	-2.057353891	0.039652197	0.142501471	0.846180654	>=5%
Cmtm7	10326.77965	0.519704038	0.14953004	3.475582827	0.000509745	0.005255481	2.279387565	< 5%
Cmtm8	211.0160737	0.715570366	0.536551842	1.333646277	0.182319809	0.387105423	0.412170744	>=5%
Gpd1l	4146.396054	-0.795859002	0.157066724	-5.067012162	4.04E-07	1.33E-05	4.874988104	< 5%
Rps27rt	418.5139615	0.561625599	0.365847226	1.535136961	0.124750189	0.305502404	0.514985368	>=5%
Stt3b	12205.11	0.127806944	0.135035667	0.946468049	0.343909912	0.564693212	0.248187432	>=5%
Gadl1	88.0490288	-3.510021358	1.188594773	-2.953084969	0.003146154	0.021830904	1.660928278	< 5%
Gm9385	426.1692128	0.550914983	0.374408263	1.471428487	0.141175274	0.330610056	0.48068394	>=5%
Tgfbr2	5402.580395	-0.233734543	0.151614038	-1.54164183	0.123160655	0.303030255	0.518514009	>=5%
Azi2	2834.635604	-0.231394698	0.165047577	-1.401987849	0.160918875	0.358635463	0.445346768	>=5%
Cmc1	400.6804004	0.338652697	0.330608451	1.024331641	0.305678658	0.528555621	0.276909304	>=5%
Golga4	3440.659238	-0.725114376	0.19895376	-3.644637707	0.000267769	0.003150639	2.501601344	< 5%
Itga9	13.59270927	-2.72703232	2.406705048	-1.133097852	0.257173163	0.478038213	0.320537386	>=5%
Ctdspl	293.7342299	-3.105873031	0.652708106	-4.75844103	1.95E-06	5.25E-05	4.279811215	< 5%
Oxsr1	2098.101099	-0.025617568	0.186952941	-0.137026825	0.891009592	0.947468162	0.023435375	>=5%
Myd88	9568.040286	-0.122403944	0.149177768	-0.820524038	0.411917431	0.629723004	0.200850441	>=5%
Acaa1a	4701.684912	0.32501464	0.230047948	1.412812603	0.157710832	0.354497277	0.450387097	>=5%
Xylb	84.39150085	-3.675805589	1.132216758	-3.246556425	0.001168103	0.010152293	1.99343585	< 5%
Acvr2b	394.3653545	0.007631122	0.344429885	0.022155806	0.982323671	0.991671041	0.003632369	>=5%
Exog	255.3295631	0.121418912	0.42100775	0.288400658	0.773040064	0.8851588	0.052978809	>=5%
Wdr48	2538.168645	-0.135835872	0.167973255	-0.808675595	0.41870177	0.634502965	0.197566344	>=5%
Gorasp1	288.9252921	-0.069450126	0.526350634	-0.131946504	0.895026605	0.949855864	0.022342292	>=5%
Ttc21a	452.1723355	-0.829399463	0.481075308	-1.724053283	0.084698225	0.236981497	0.625285561	>=5%
Csrnp1	1472.368656	-0.371581111	0.216911277	-1.713055751	0.086702283	0.240544027	0.618805423	>=5%
Cx3cr1	38.59455305	1.921895155	1.408081783	1.364903075	0.172283516	0.374087194	0.427027159	>=5%
Slc25a38	1347.133571	0.104306965	0.202343422	0.515494718	0.60620736	0.781832894	0.106886062	>=5%
Rpsa	103228.1952	0.810589839	0.129351102	6.266586245	3.69E-10	2.57E-08	7.589270217	< 5%
Eif1b	2498.079618	0.299567234	0.185358629	1.616149381	0.10606202	0.275109749	0.560494019	>=5%
Entpd3	1128.900666	0.678898403	0.297590528	2.281317241	0.022529681	0.094979809	1.022368709	>=5%
Rpl14	24120.7712	1.012918042	0.141400382	7.163474593	7.87E-13	9.02E-11	10.04501464	< 5%
5830454E08Rik	35.50307341	0.190549717	0.933509024	0.204121987	0.838258173	0.919506263	0.036445308	>=5%
Gm39459	119.4311472	1.329091086	0.864895151	1.536707755	0.124364891	0.304903	0.515838302	>=5%
LOC105243573	13.06945266	-1.084173954	1.61982368	-0.66931603	0.503293904	0.704237231	0.152281019	>=5%
Gm34425	21.31005915	0.580545431	1.5910848	0.364873972	0.715205484	0.851150063	0.069993864	>=5%
Ctnnb1	23830.48576	-0.682757469	0.15529643	-4.396478847	1.10E-05	0.000234608	3.629657057	< 5%
Trak1	1682.679635	-0.461627892	0.195919237	-2.356215238	0.018462217	0.082229802	1.084970755	>=5%
Vipr1	41.65241264	0.895220794	0.887555576	1.008636324	0.31314908	0.536594761	0.270353572	>=5%
Sec22c	1577.442331	-0.103174555	0.199389719	-0.517451729	0.604840857	0.780728214	0.107500126	>=5%
Deb1	1156.822249	0.592276971	0.231508906	2.55833342	0.01051752	0.054397018	1.264424904	>=5%
Nktr	5135.046194	-0.555554668	0.164755692	-3.371990745	0.00074627	0.007106723	2.148330623	< 5%
Zfp651	19.99166424	5.067949172	1.767140112	2.867881917	0.004132297	0.026808032	1.571735061	< 5%
Higd1a	1694.668678	0.382313063	0.225338218	1.696618832	0.089768747	0.246283695	0.60856434	>=5%
1700048O20Rik	12.48868769	-2.422716466	3.025711386	-0.800709703	0.423299724	0.638185085	0.19505335	>=5%
Snrk	5018.050435	-0.463651769	0.16411136	-2.825226544	0.00472472	0.029635662	1.528185366	< 5%
Ano10	5857.640949	-0.188264244	0.140730793	-1.337761553	0.180974179	0.385076335	0.41445317	>=5%
LOC108167690	21.7698863	-2.855776277	1.903496746	-1.500279044	0.133542136	0.31892482	0.496311681	>=5%
Abhd5	16956.52195	0.446313648	0.138295157	3.227254354	0.001249843	0.010696157	1.97077224	< 5%
A730085K08Rik	58.84735962	1.18019298	0.846840369	1.393642796	0.163425498	0.361955335	0.441345017	>=5%
LOC108167691	24.97603487	0.428472987	1.303522454	0.328703956	0.742379464	0.868567734	0.061196308	>=5%
Tcaim	127.4177782	-0.559870177	0.532975561	-1.050461256	0.293506095	0.517120195	0.286408501	>=5%
Zfp445	3065.524938	-0.733687926	0.216535646	-3.388300903	0.000703271	0.006792991	2.167938945	< 5%
1110059G10Rik	545.6522013	0.078027345	0.345979947	0.225525629	0.82157039	0.91122659	0.040373616	>=5%
Kif15	2266.521664	-0.958741896	0.210933889	-4.545224565	5.49E-06	0.000128746	3.890267064	< 5%
Tmem42	484.3334054	-0.108127849	0.33695985	-0.320892383	0.748291946	0.871656451	0.059654651	>=5%
Zdhhc3	18540.33581	-0.260967899	0.167942906	-1.553908442	0.120206258	0.299338066	0.523838052	>=5%
Exosc7	964.0986896	-0.229728679	0.253075932	-0.907746056	0.364012405	0.582719447	0.234540488	>=5%
Cdcp1	68.33409207	0.640322835	0.740204263	0.865062345	0.387004571	0.60600626	0.21752289	>=5%
Tmem158	217.2120692	-1.462024952	0.534266226	-2.736510152	0.006209468	0.036699327	1.435341894	< 5%
Lars2	14402.02844	-0.389996253	0.252692966	-1.543360145	0.122743418	0.302462294	0.519328759	>=5%
LOC108167693	12.11005326	-1.472068295	2.201887867	-0.668548257	0.503783689	0.704550737	0.152087726	>=5%
Limd1	331.5447307	0.589015757	0.352644033	1.670284201	0.094863147	0.255247697	0.593038169	>=5%
Sacm1l	2079.569431	-0.109281238	0.17223686	-0.634482293	0.525766119	0.723083316	0.140811659	>=5%
Gm10052	78.31088387	0.209745346	0.694429874	0.302039636	0.762621848	0.879189642	0.055917437	>=5%
Lztfl1	670.9790864	-1.220108517	0.343462048	-3.55238235	0.00038176	0.004174318	2.379414483	< 5%
Fyco1	1357.35037	-0.598552925	0.220885841	-2.709784028	0.006732703	0.038861381	1.41048177	< 5%
Ccr1	20184.09429	0.057259474	0.157863262	0.362715637	0.716817317	0.852332707	0.069390846	>=5%
Ccr3	65.61987951	1.701278313	0.752181065	2.261793593	0.023710159	0.098564543	1.006279286	>=5%
Ccr2	1255.798321	0.810572766	0.367430659	2.206056424	0.027380049	0.109154563	0.961958105	>=5%
Ccr5	1771.607399	0.30152105	0.326385144	0.923819774	0.355580158	0.575174205	0.240200599	>=5%
Gm39469	106.5761391	-0.863963518	0.579259562	-1.491496341	0.135831231	0.322363748	0.491653803	>=5%
2010315B03Rik	346.0006832	0.211397701	0.33471592	0.631573488	0.527665615	0.723936486	0.140299535	>=5%
LOC108167694	302.3593731	-0.390160874	0.400326465	-0.974606748	0.329755365	0.551755686	0.258253183	>=5%
4930526I15Rik	678.812419	0.682656269	0.257413	2.651988319	0.008001931	0.044487132	1.351765589	< 5%
LOC108167320	448.3314749	-0.110627747	0.373912974	-0.29586496	0.767333211	0.881454714	0.054799995	>=5%
Ppp2r3d	253.0684587	-0.242073	0.411628778	-0.588085705	0.556474767	0.74454843	0.128107048	>=5%
ND1	64421.97351	0.300408967	0.178210783	1.685694664	0.091854625	0.250001262	0.602057799	>=5%
ND2	41139.26502	0.814679944	0.501457227	1.624624994	0.104242488	0.271873389	0.565633299	>=5%
COX1	173056.4466	0.164211324	0.124033926	1.323922653	0.185528734	0.390944248	0.407885173	>=5%
COX2	513.3783212	0.39365805	0.302419426	1.301695647	0.193020448	0.400834401	0.397035013	>=5%
ATP8	25.8778267	-0.180266585	1.067432586	-0.16887866	0.865892085	0.934145738	0.029585363	>=5%
ATP6	530.5446831	0.366278956	0.306369778	1.195545324	0.231874039	0.449441791	0.347326548	>=5%
COX3	427.0395485	0.329057202	0.357978925	0.91920831	0.357986625	0.577271125	0.238620165	>=5%
ND3	21.98457157	0.65382825	1.148900953	0.56909018	0.569294942	0.754650885	0.122253914	>=5%
ND4L	23.03046139	-0.970990941	1.107692311	-0.876589041	0.380709894	0.59951477	0.222200113	>=5%
ND4	35102.99351	0.75731361	0.172703012	4.385063129	1.16E-05	0.000245795	3.609426889	< 5%
ND5	64658.87757	0.31442038	0.122253947	2.571862811	0.010115297	0.052978402	1.275901148	>=5%
ND6	402.3345131	0.324691678	0.313473935	1.035785248	0.300302341	0.523063929	0.281445228	>=5%
CYTB	104885.8007	0.397630159	0.150792907	2.636928789	0.008366039	0.045954743	1.337669657	< 5%
LOC102639428	14.52181603	-2.760327663	1.902379225	-1.450987073	0.14678346	0.339308403	0.469405385	>=5%
LOC100861749	356.2341928	-1.938061236	0.338776427	-5.72076768	1.06E-08	5.47E-07	6.262250462	< 5%
LOC105247294	58.15295277	-0.129664229	0.7809373	-0.16603667	0.868128092	0.935361592	0.029020467	>=5%
Pisd-ps3	5172.493538	-0.010776871	0.148433906	-0.072603839	0.942121372	0.974380603	0.01127137	>=5%
Clcn5	1109.943741	-0.772620537	0.22681909	-3.406329414	0.000658427	0.006422663	2.192284832	< 5%
2010204K13Rik	21.75918808	2.146767707	1.392686336	1.541458153	0.12320532	0.303030255	0.518514009	>=5%
Ppp1r3f	92.76812846	-0.644819617	0.700811583	-0.920104109	0.357518357	0.576972115	0.238845176	>=5%
Foxp3	9.678547731	-2.797272339	2.375566603	-1.17751796	0.238988834	NA	NA	>=5%
Ccdc22	1916.259841	0.09851557	0.181344169	0.543251933	0.586956355	0.768147489	0.114555385	>=5%
Cacna1f	150.5337523	2.062162421	0.512454816	4.02408633	5.72E-05	0.000887832	3.051669214	< 5%
Syp	83.17485654	1.396727132	0.690321737	2.023298784	0.043042352	0.149941567	0.824077955	>=5%
Prickle3	164.183335	0.714357616	0.555298818	1.286438207	0.198290171	0.407206996	0.390184769	>=5%
Plp2	29862.76519	0.071499818	0.137261659	0.520901598	0.602435322	0.778879139	0.108529928	>=5%
Magix	8.675848478	-1.536383319	2.63804797	-0.582394004	0.56030132	NA	NA	>=5%
Gpkow	2633.682186	-0.23177604	0.163772131	-1.415234928	0.156999627	0.353765878	0.451284058	>=5%
Wdr45	1879.941504	0.088467362	0.213240664	0.414870976	0.678236358	0.82917173	0.081355513	>=5%
Praf2	340.5951064	-0.355017808	0.346371279	-1.02496318	0.305380561	0.528396046	0.277040441	>=5%
Tfe3	5189.813374	-0.034118954	0.144147588	-0.236694587	0.812893735	0.907240705	0.042277473	>=5%
Gripap1	5630.611803	0.011417589	0.151441735	0.075392621	0.93990233	0.973104784	0.011840393	>=5%
Kcnd1	18.6656241	-3.547271549	1.702149672	-2.083995084	0.037160614	0.136572527	0.864636654	>=5%
Otud5	6882.927084	-0.011526679	0.14073734	-0.081902067	0.93472459	0.970655938	0.012934684	>=5%
Pim2	2058.261012	0.305058085	0.209442677	1.456523038	0.145248086	0.337183516	0.472133666	>=5%
Slc35a2	1096.536759	0.073455675	0.215583932	0.340728894	0.733307685	0.862421346	0.064280503	>=5%
Pqbp1	2501.054378	0.292136215	0.166069642	1.759118714	0.078557347	0.224747195	0.64830572	>=5%
Timm17b	1975.78728	0.428326781	0.195167645	2.194660805	0.028187938	0.111440888	0.952955435	>=5%
Hdac6	1993.141455	-0.115286325	0.199585389	-0.577629081	0.563514569	0.749992989	0.124942796	>=5%
Gata1	1502.930967	0.610181283	0.342588937	1.781088694	0.074897962	0.218118227	0.661308042	>=5%
Glod5	148.2117062	0.756034492	0.532648652	1.41938685	0.155786264	0.352020467	0.453432085	>=5%
Suv39h1	1235.812388	-0.9161696	0.232919814	-3.933412039	8.37E-05	0.001220294	2.913535357	< 5%
Was	11112.32844	0.001329328	0.127215305	0.010449435	0.991662709	0.996397479	0.00156738	>=5%
Wdr13	1263.72874	-0.552822484	0.211020653	-2.619755348	0.008799287	0.047681066	1.321654042	< 5%
Rbm3	12218.41633	0.256484538	0.141719035	1.809810073	0.070325245	0.208949469	0.679958728	>=5%
Rbm3os	27.78149633	-0.61562341	1.165579553	-0.528169363	0.597381792	0.775204469	0.110583732	>=5%
Tbc1d25	477.9077738	-0.212277761	0.294920988	-0.719778415	0.471661437	0.679416386	0.167863983	>=5%
Ebp	1957.51754	-0.021454925	0.192153759	-0.111654987	0.911096972	0.958677032	0.018327678	>=5%
Ftsj1	556.2052595	0.047256704	0.300137493	0.157450184	0.874890065	0.939044658	0.027313754	>=5%
Xk	497.5763787	-0.428770204	0.375210708	-1.142745115	0.253144432	0.473084158	0.325061595	>=5%
Cybb	33069.80129	-0.202432652	0.128662019	-1.573367598	0.115633725	0.291428509	0.535467966	>=5%
Dynlt3	1958.440729	0.272831568	0.176496157	1.545821581	0.122147664	0.301888632	0.52015324	>=5%
Rpgr	50.38421645	-3.18781529	1.284561007	-2.481637908	0.013078009	0.063955202	1.194124123	>=5%
Mid1ip1	7879.981967	-0.141547617	0.133720209	-1.058535719	0.289811275	0.51357338	0.289397495	>=5%
Bcor	2255.864979	-0.728172535	0.203017578	-3.58674624	0.00033483	0.003768527	2.423828383	< 5%
Atp6ap2	9483.220913	-0.251036821	0.155278978	-1.616682595	0.105946813	0.275033212	0.560614858	>=5%
1810030O07Rik	1429.509957	-0.016427093	0.201316649	-0.081598284	0.934966166	0.970655938	0.012934684	>=5%
Med14	1719.342049	-0.924464438	0.234477661	-3.942654645	8.06E-05	0.001183599	2.926795536	< 5%
5730405O15Rik	13.25724745	-1.375513911	1.753643274	-0.784374982	0.432820114	0.645609158	0.190030318	>=5%
Usp9x	3831.513401	-1.010931898	0.26659869	-3.791961234	0.000149462	0.001961807	2.707343801	< 5%
Llph-ps2	45.4300158	0.453675342	0.844339159	0.537314108	0.591050662	0.770842661	0.113034258	>=5%
Ddx3x	25005.11971	-0.353982683	0.145107124	-2.43945765	0.014709327	0.069728075	1.156592325	>=5%
Gm34661	9.362334837	-2.134627186	2.75755155	-0.774102369	0.438870257	NA	NA	>=5%
Nyx	15.45772814	1.976410485	2.089497851	0.945878209	0.344210709	0.564825882	0.248085411	>=5%
Cask	1223.7559	-0.257336477	0.218287438	-1.178888163	0.238442712	0.456304277	0.34074546	>=5%
Gpr34	196.9942364	1.015193404	0.59579229	1.70393847	0.088392583	0.243549171	0.613413344	>=5%
Maob	39.95473763	-1.121923911	1.52706254	-0.734694147	0.462525786	0.671808499	0.172754506	>=5%
Fundc1	931.7620506	0.01286862	0.225859272	0.056976276	0.954564093	0.98010262	0.00872845	>=5%
Kdm6a	3033.208681	-0.768715383	0.2225993	-3.453359398	0.000553651	0.005583895	2.253062765	< 5%
LOC100503338	59.56163235	-3.278348119	1.336825756	-2.45233764	0.014193141	0.067984088	1.167592722	>=5%
Rp2	3614.006644	-0.336991944	0.169167732	-1.992058058	0.046364688	0.157956083	0.801463644	>=5%
Jade3	180.9098722	-0.247949944	0.45720739	-0.542313946	0.58760225	0.76848766	0.114363102	>=5%
Ndufb11	5485.692443	0.416041209	0.151385571	2.748222351	0.005991936	0.035859432	1.445396595	< 5%
Rbm10	2671.84757	-0.090160556	0.169207057	-0.532841584	0.594143245	0.773077801	0.111776797	>=5%
Uba1	14841.40826	-0.037502011	0.139420115	-0.268985659	0.787940718	0.893691023	0.048812604	>=5%
Cdk16	2748.380899	-0.124361582	0.159989587	-0.777310478	0.436975615	0.649844296	0.187190689	>=5%
Usp11	293.4381767	-0.226330509	0.367070811	-0.616585417	0.537508216	0.731002931	0.136080882	>=5%
Araf	2430.948004	-0.135717411	0.180151066	-0.753353359	0.451237602	0.66268586	0.178692296	>=5%
Cfp	9856.280776	0.01430629	0.141516141	0.10109299	0.919476643	0.962358065	0.01666331	>=5%
Elk1	815.3708409	0.010561337	0.235173386	0.044908724	0.964180063	0.984425314	0.006817227	>=5%
Uxt	395.223407	0.568660181	0.331753489	1.714104598	0.086509517	0.240189937	0.619445192	>=5%
A230072C01Rik	45.06896516	0.42057472	0.878025805	0.47900041	0.631938337	0.79849251	0.097729153	>=5%
Zfp182	275.1978882	-1.025464642	0.40389915	-2.538912599	0.01111976	0.056803567	1.245624394	>=5%
Wdr44	679.9632566	-0.521443316	0.312547197	-1.668366636	0.095242967	0.255727666	0.592222286	>=5%
Dock11	4473.730208	-0.688367756	0.154851502	-4.445341174	8.78E-06	0.00019523	3.709452813	< 5%
Il13ra1	75.36113894	-1.139109439	0.69127486	-1.64783866	0.099385783	0.263756917	0.578796142	>=5%
Lonrf3	484.9920509	-4.231201906	0.692124222	-6.113356205	9.76E-10	6.14E-08	7.211906952	< 5%
Pgrmc1	1301.42776	-0.052114703	0.233273214	-0.223406288	0.823219311	0.911839479	0.040081609	>=5%
Akap17b	59.40325144	-1.532028597	0.93926969	-1.631084887	0.102872409	0.269175115	0.569965092	>=5%
Slc25a43	20.58150408	-0.64827687	1.414752557	-0.458226328	0.646789846	0.81019138	0.091412382	>=5%
Slc25a5	11132.19066	0.058681338	0.12958589	0.452837408	0.650665825	0.812360428	0.09025124	>=5%
C330007P06Rik	2431.717763	-0.057455339	0.167906102	-0.342187319	0.732209928	0.861932952	0.064526516	>=5%
Ube2a	2262.922622	0.053944304	0.169152829	0.318908671	0.749795769	0.872157329	0.059405165	>=5%
Nkrf	132.8039845	-1.206325047	0.571667084	-2.110188047	0.034842162	0.130323086	0.884978646	>=5%
6-Sep	2380.260403	0.222278423	0.169779173	1.309220793	0.190459571	0.397534176	0.40062553	>=5%
Rpl39	7342.893947	0.5040647	0.223123901	2.259124634	0.023875633	0.099091983	1.00396148	>=5%
Upf3b	856.8280876	-0.224762195	0.244869046	-0.917887328	0.358677856	0.578040528	0.238041711	>=5%
Nkap	749.5661473	-0.311601364	0.289021571	-1.07812494	0.280978003	0.504181524	0.297413073	>=5%
Ndufa1	3121.530249	0.458099131	0.185491553	2.469649554	0.013524547	0.065404397	1.184393053	>=5%
Rnf113a1	104.1555387	-0.570384876	0.638280978	-0.893626624	0.371521696	0.589739584	0.229339721	>=5%
Zbtb33	819.8870477	-0.824657835	0.268856879	-3.067274444	0.002160204	0.016525949	1.781833604	< 5%
Lamp2	29754.95929	0.130911866	0.128872736	1.015822819	0.309713768	0.533008006	0.273266268	>=5%
Cul4b	2066.217025	-0.194792774	0.197917036	-0.984214285	0.325010163	0.547118875	0.261918303	>=5%
Mcts1	632.4405407	0.151018564	0.269120744	0.561155422	0.574691589	0.75867091	0.119946568	>=5%
C1galt1c1	550.0559142	-0.473064265	0.33434289	-1.414907507	0.157095617	0.35379435	0.451249106	>=5%
Gria3	2252.968791	0.667716604	0.176858827	3.775421424	0.000159737	0.002075454	2.682886864	< 5%
Thoc2	1638.079816	-0.4652775	0.249067469	-1.868078162	0.061751177	0.192041031	0.716605971	>=5%
Xiap	2795.753625	-0.737627646	0.198328085	-3.719229406	0.000199831	0.00247371	2.60665127	< 5%
Stag2	9062.393204	-0.551951484	0.1646894	-3.35146939	0.000803839	0.007499189	2.124985685	< 5%
Ocrl	1254.68386	-0.483797916	0.225229475	-2.148022217	0.031711991	0.121591046	0.915098404	>=5%
Apln	19.40948263	1.658764852	1.664694024	0.996438281	0.319037241	0.541086149	0.266733583	>=5%
Sash3	11360.347	0.362961677	0.139680085	2.5985213	0.009362624	0.049912851	1.301787623	< 5%
Zdhhc9	2829.483308	-0.208038455	0.163925153	-1.269106364	0.204403131	0.415309115	0.381628537	>=5%
Utp14a	2506.221494	0.633648421	0.224273383	2.825339377	0.004723056	0.029635662	1.528185366	< 5%
9530027J09Rik	8.656945249	-2.595988031	2.369661834	-1.095509914	0.273293305	NA	NA	>=5%
Bcorl1	500.6382991	-0.666079679	0.311368137	-2.139203085	0.032419224	0.123527927	0.908234848	>=5%
Elf4	8150.276262	-0.251487798	0.168106881	-1.495999427	0.134653804	0.320755407	0.493826014	>=5%
Aifm1	2855.074084	0.532709619	0.193719779	2.749897926	0.005961383	0.035712803	1.447176057	< 5%
Rab33a	12.41682373	2.267122678	2.553187964	0.887957608	0.374563555	0.593394095	0.22665678	>=5%
Zfp280c	196.1563066	-0.774101205	0.473811106	-1.63377598	0.102305898	0.268239544	0.571477197	>=5%
Slc25a14	114.8230271	-0.762795247	0.561396071	-1.358747036	0.174226762	0.376080198	0.424719533	>=5%
Rbmx2	362.4511703	0.399095497	0.370932965	1.075923508	0.281961468	0.505310535	0.296441648	>=5%
Enox2	645.9769682	0.270563621	0.26472503	1.022055306	0.306754725	0.529774036	0.27590933	>=5%
Gm14719	24.92781817	1.571622243	1.219846765	1.288376777	0.197614839	0.406771216	0.390649786	>=5%
Firre	582.298166	0.270904928	0.367812224	0.736530517	0.461407903	0.671324181	0.173067709	>=5%
Stk26	4194.960479	-0.544656237	0.230391665	-2.364044886	0.018076622	0.081022905	1.091392189	>=5%
Rap2c	4021.788426	-0.325961257	0.150348333	-2.168040375	0.030155615	0.116739332	0.932782795	>=5%
Mbnl3	2421.768102	-0.713974665	0.23986349	-2.976587489	0.002914759	0.020649427	1.685091994	< 5%
Hs6st2	102.4196476	1.09078091	0.928735872	1.174479142	0.240203162	0.458563987	0.338600055	>=5%
Gpc4	39.75457554	0.586828976	1.867002001	0.314316201	0.753280895	0.874309842	0.058334633	>=5%
Gpc3	2202.537096	1.94265451	0.256460113	7.574879714	3.59E-14	5.02E-12	11.29967308	< 5%
Gm14586	593.8386881	0.575684852	0.270943557	2.124740884	0.03360824	0.127040335	0.89605837	>=5%
Phf6	442.2318213	-0.539679714	0.401892187	-1.34284699	0.179321524	0.383338952	0.416417049	>=5%
Hprt	8342.477373	-0.095898701	0.173310391	-0.553334976	0.580034055	0.762977474	0.117488284	>=5%
C430049B03Rik	152.7651994	0.074665304	0.490277869	0.152291811	0.878956784	0.940996862	0.026411825	>=5%
Fam122b	798.5405898	-0.859094024	0.293111176	-2.9309494	0.003379278	0.022998138	1.638307327	< 5%
Mospd1	1653.102286	-0.294352317	0.188746546	-1.559511015	0.11887548	0.297235008	0.526900041	>=5%
Ddx26b	1792.533848	-0.381234988	0.203721531	-1.871353437	0.061296108	0.191315177	0.718250577	>=5%
Mmgt1	827.98579	-0.243598471	0.260637138	-0.934626865	0.349980629	0.569850499	0.244239067	>=5%
Slc9a6	936.7673455	-0.240167436	0.227043842	-1.057802025	0.290145709	0.513910498	0.289112511	>=5%
Htatsf1	1179.409173	-0.321197825	0.222841	-1.441376699	0.149478289	0.343511064	0.464059271	>=5%
Cd40lg	5.810973385	-5.145095789	3.946344866	-1.303762333	0.192314629	NA	NA	>=5%
Arhgef6	11399.29587	-0.068330308	0.162679926	-0.420029129	0.674464174	0.82686017	0.082567928	>=5%
Rbmx	2838.856182	-0.313146328	0.226670988	-1.381501577	0.167124793	0.367088301	0.435229457	>=5%
Gm364	121.4062892	0.811033446	0.64887763	1.249901999	0.211335349	0.423826258	0.37281214	>=5%
Gm36522	18.03296391	0.4478051	2.387964973	0.187525824	0.851248378	0.926999952	0.032920289	>=5%
Atp11c	1077.687753	-0.831826751	0.243816665	-3.41168948	0.000645616	0.00632172	2.199164778	< 5%
Fmr1	1816.397885	-0.891925029	0.217228301	-4.105933823	4.03E-05	0.000668728	3.174750755	< 5%
Ids	438.7280257	0.155974136	0.339443153	0.45950002	0.645875138	0.809282493	0.091899854	>=5%
1110012L19Rik	770.9225149	0.157384968	0.288615088	0.545310952	0.585539673	0.766992205	0.11520905	>=5%
BC023829	546.4421175	-6.045714535	1.553082434	-3.892719667	9.91E-05	0.001402965	2.852953212	< 5%
Mtm1	1295.656353	-0.251411527	0.237503268	-1.058560284	0.289800082	0.51357338	0.289397495	>=5%
Mtmr1	1609.038523	-0.471944199	0.222463205	-2.121448354	0.03388409	0.127707005	0.893785279	>=5%
Cd99l2	530.703831	0.238023636	0.290827498	0.818435801	0.413108386	0.63015048	0.200555729	>=5%
Hmgb3	983.7681029	-0.578689681	0.240965238	-2.401548396	0.016325849	0.075186786	1.123858482	>=5%
Vma21	1318.057391	0.405513452	0.218155338	1.858828928	0.063051391	0.194705485	0.710621813	>=5%
Cetn2	1732.21795	-0.189913919	0.255951711	-0.741991208	0.458092662	0.668622571	0.174818967	>=5%
Nsdhl	2912.432541	-0.632786153	0.18862325	-3.354762213	0.000794332	0.00744234	2.128290513	< 5%
F8a	210.4105742	0.110972477	0.422624762	0.262579213	0.792874924	0.896243594	0.047573936	>=5%
Zfp275	521.5740983	-0.09656024	0.358109957	-0.269638523	0.78743836	0.893279094	0.04901283	>=5%
Haus7	366.7773178	0.419466081	0.341124922	1.229655338	0.218826198	0.432872032	0.363640474	>=5%
Bcap31	4257.792502	0.285965195	0.150291347	1.902738922	0.057074621	0.182436978	0.73888713	>=5%
Abcd1	3625.880661	-0.37063256	0.155084566	-2.389873916	0.016854158	0.077105069	1.112917071	>=5%
Plxnb3	171.5779658	-2.824800311	0.532549473	-5.304296512	1.13E-07	4.40E-06	5.356555789	< 5%
Idh3g	4672.435484	0.385971745	0.159855914	2.414497755	0.01575692	0.073313368	1.134816828	>=5%
Ssr4	5711.617255	0.527406483	0.167980827	3.139682625	0.00169131	0.013637777	1.865256412	< 5%
L1cam	568.1004875	-0.783805991	0.33879841	-2.313487811	0.020695834	0.089032313	1.050452342	>=5%
Arhgap4	13599.92583	-0.114450034	0.129881807	-0.881186033	0.378217138	0.597118853	0.223939216	>=5%
Naa10	1631.101116	0.496079386	0.20202952	2.455479703	0.01406967	0.067538944	1.170445733	>=5%
Renbp	4784.978437	-0.0087039	0.159143213	-0.054692248	0.956383645	0.981031463	0.008317064	>=5%
Hcfc1	5557.274753	-0.623384995	0.260622559	-2.391907273	0.016761076	0.076761703	1.114855397	>=5%
Irak1	4747.073607	-0.255624116	0.151847227	-1.683429596	0.092291958	0.250582035	0.601050067	>=5%
Mecp2	1500.531835	0.241519116	0.195664835	1.234351162	0.217072079	0.430888245	0.365635354	>=5%
Flna	84501.5815	-0.818106606	0.15400986	-5.312040441	1.08E-07	4.23E-06	5.373684893	< 5%
Emd	2965.003687	-0.172994033	0.172267889	-1.004215203	0.315274896	0.537617406	0.269526679	>=5%
Rpl10	28764.06268	0.522966969	0.12152236	4.303462894	1.68E-05	0.00033005	3.481419864	< 5%
Snora70	16.05826107	-0.024028367	1.51640643	-0.015845598	0.987357571	0.994029079	0.00260091	>=5%
Dnase1l1	3021.406719	-0.266351676	0.239875878	-1.110372906	0.266838369	0.489298678	0.310425958	>=5%
Taz	1598.822888	-0.054336539	0.255782616	-0.212432493	0.831769638	0.91612414	0.038045673	>=5%
Atp6ap1	17954.77494	0.067296658	0.157542719	0.427164508	0.669259511	0.824183072	0.08397631	>=5%
Gdi1	8180.871506	-0.06372347	0.152165259	-0.418778044	0.675378352	0.827431944	0.082267717	>=5%
Fam50a	2393.380486	-0.090532218	0.233747773	-0.387307295	0.698528725	0.841521608	0.074934728	>=5%
Plxna3	11.72998494	-6.099783696	2.677909165	-2.277815759	0.022737557	0.09557368	1.01966169	>=5%
Lage3	468.283541	-0.110606872	0.324090254	-0.341284165	0.732889667	0.862337732	0.064322611	>=5%
Ubl4a	357.0612491	-0.474412676	0.354454973	-1.338428607	0.180756759	0.384918341	0.414631395	>=5%
Slc10a3	759.3713663	-0.40726938	0.265555139	-1.533652795	0.125115093	0.306099189	0.514137821	>=5%
Fam3a	981.0964311	0.193060395	0.234948873	0.821712369	0.411240618	0.628992987	0.201354197	>=5%
Ikbkg	2723.897788	-0.027217586	0.163099809	-0.166876874	0.86746693	0.935142172	0.029122357	>=5%
G6pdx	70536.55328	-0.279301452	0.128432265	-2.174698488	0.029652718	0.115419097	0.937722327	>=5%
Gab3	524.3065546	0.05300374	0.319357267	0.165970046	0.868180523	0.935361592	0.029020467	>=5%
Dkc1	1015.036569	-0.430272098	0.229187826	-1.877377631	0.060466355	0.189364869	0.722700587	>=5%
Mpp1	22805.99381	-0.136885726	0.151584077	-0.903034992	0.366507324	0.584962641	0.23287187	>=5%
F8	44.45217683	0.374403477	0.874241011	0.428261169	0.668460987	0.824029749	0.084057109	>=5%
Fundc2	2223.501778	0.542354844	0.204865266	2.64737334	0.008111974	0.044982035	1.346960897	< 5%
Cmc4	40.96835724	-0.115172048	0.954464806	-0.120666626	0.903955094	0.95491043	0.020037363	>=5%
Mtcp1	38.26443764	-0.567619867	0.927618333	-0.611911006	0.540596639	0.733189547	0.134783735	>=5%
Brcc3	865.7055736	0.296986136	0.235863943	1.259141743	0.207979139	0.41978431	0.376973798	>=5%
Vbp1	2168.099446	0.142861444	0.172065468	0.830273764	0.406384018	0.624644805	0.204366868	>=5%
4933407K13Rik	11.91108771	-5.658114879	2.31871138	-2.440198003	0.014679214	0.069688264	1.156840353	>=5%
Tbl1x	4204.583727	-0.089864674	0.151117118	-0.594669059	0.552064708	0.740430662	0.130515605	>=5%
Prkx	1645.855	-0.43967272	0.216409199	-2.031672968	0.042186774	0.148451651	0.828414969	>=5%
Tab3	1673.001952	-0.522099608	0.199318826	-2.619419436	0.008807957	0.047684137	1.321626077	< 5%
Gk	1689.546001	-0.425925338	0.191955531	-2.21887505	0.026495226	0.106787824	0.971478261	>=5%
5430427O19Rik	416.8109508	0.737301734	0.390387882	1.888638886	0.058940233	0.185855015	0.730825715	>=5%
Pola1	940.8279909	-0.471971508	0.271557947	-1.738013982	0.08220835	0.232191109	0.634154414	>=5%
Pcyt1b	31.55284461	-3.845628115	1.632177994	-2.356132804	0.018466314	0.082229802	1.084970755	>=5%
Pdk3	3974.727882	-0.153961674	0.164515019	-0.935851782	0.349349506	0.569249145	0.244697613	>=5%
Zfx	1444.491375	-0.412044214	0.233030886	-1.768195709	0.077028191	0.221905496	0.653831941	>=5%
Eif2s3x	3223.826467	-0.341650646	0.168212282	-2.03106837	0.04224806	0.148545149	0.828141525	>=5%
Klhl15	411.2724201	0.202258269	0.320117523	0.631825047	0.527501205	0.723936486	0.140299535	>=5%
Apoo	214.2131957	0.164486283	0.43083	0.381789296	0.702617659	0.843811665	0.073754475	>=5%
Zxdb	46.04699884	-0.945652084	0.976303114	-0.968605006	0.332742305	0.554870965	0.255808	>=5%
Zxda	36.15722817	-1.346189732	1.581416265	-0.851255777	0.394627285	0.613916035	0.211891023	>=5%
Spin4	75.79912999	-4.107656764	1.397746677	-2.938770546	0.003295169	0.022560047	1.646660005	< 5%
Arhgef9	28.44014298	-1.609373687	1.419978804	-1.133378669	0.257055268	0.478026724	0.320547823	>=5%
Amer1	133.7308828	0.105350467	0.518074493	0.203350037	0.838861449	0.919988417	0.036217641	>=5%
Zc4h2	12.63104876	-5.71026548	2.570434266	-2.221517802	0.02631591	0.106265285	0.973608589	>=5%
Las1l	864.7068027	0.275337773	0.23111465	1.191347123	0.233517342	0.450886735	0.345932541	>=5%
Msn	57762.88286	-0.531911069	0.13333964	-3.98914434	6.63E-05	0.001007394	2.996800624	< 5%
F630028O10Rik	13566.02461	-0.69350407	0.165484425	-4.19075131	2.78E-05	0.000491667	3.30832907	< 5%
Rpl17-ps8	20.72245323	1.13863199	1.190230761	0.956648095	0.338744905	0.560658631	0.251301488	>=5%
Ophn1	17.58278035	-2.423763708	2.448360617	-0.989953723	0.322196739	0.544073186	0.264342677	>=5%
Yipf6	659.942383	-0.29336645	0.28318821	-1.035941608	0.300229385	0.523007818	0.281491819	>=5%
Stard8	1025.876119	-0.705898714	0.322012675	-2.192145744	0.028368985	0.11192187	0.951085043	>=5%
Efnb1	52.02069865	0.517886916	0.831702276	0.622683057	0.533492819	0.728016085	0.137859025	>=5%
Pja1	398.4939931	-0.938081551	0.341446821	-2.747372334	0.006007489	0.035935759	1.444473179	< 5%
Awat2	10.08529831	-4.290600368	2.366464522	-1.813084595	0.069818775	NA	NA	>=5%
Igbp1	2292.463696	0.41516941	0.176041229	2.358364635	0.018355653	0.081987306	1.086253386	>=5%
Awat1	36.81098478	-3.2393547	1.377327529	-2.35191313	0.018677136	0.082818099	1.08187474	>=5%
Pdzd11	1317.220677	0.025895142	0.22435076	0.115422573	0.908110188	0.957327645	0.0189394	>=5%
Kif4	1310.371357	-0.880685107	0.227140172	-3.877275873	0.000105633	0.001469128	2.832940353	< 5%
Snx12	2697.547847	0.080980776	0.170433681	0.475145381	0.634683354	0.800110601	0.096849976	>=5%
Foxo4	1296.739971	-0.051907444	0.231660154	-0.224067207	0.822705009	0.911536699	0.040225842	>=5%
Gm614	96.84897945	-0.116147129	0.810350876	-0.14332943	0.886030014	0.944677147	0.024716591	>=5%
Il2rg	3968.391099	0.1938907	0.220536204	0.879178549	0.379304474	0.597879608	0.223386259	>=5%
Med12	3208.035384	-0.341807429	0.225002807	-1.519125178	0.12873099	0.31161525	0.506381296	>=5%
Zmym3	892.5079568	-0.326975839	0.260106791	-1.257083051	0.208723564	0.420757599	0.375968032	>=5%
Nono	11582.6537	-0.062217585	0.128814157	-0.483002699	0.62909382	0.796182329	0.098987465	>=5%
Taf1	2275.246901	-0.622542538	0.222915819	-2.792724813	0.005226613	0.032272264	1.491170564	< 5%
Ogt	5333.150493	-0.314580595	0.179397365	-1.753540776	0.079509227	0.22696463	0.644041817	>=5%
Cxcr3	12.16495776	-1.057686869	2.266258397	-0.466710623	0.640706928	0.804849284	0.094285438	>=5%
Nhsl2	7523.885379	-1.138829692	0.233505215	-4.877106031	1.08E-06	3.16E-05	4.49998944	< 5%
Pin4	910.5074468	0.896688535	0.263469298	3.403389089	0.000665554	0.006477423	2.188597772	< 5%
Ercc6l	501.2721812	-0.982532259	0.335569883	-2.927951253	0.003412035	0.023138034	1.63567355	< 5%
Rps4x	37812.91716	0.568060347	0.131564353	4.31773755	1.58E-05	0.00031448	3.502407308	< 5%
Hdac8	321.1232408	0.39359179	0.351583633	1.119482686	0.262934273	0.484746125	0.314485654	>=5%
Phka1	82.29213131	2.77486403	4.514667809	0.614633047	0.538797085	0.732128917	0.135412439	>=5%
Xist	5386.580701	-0.977182868	0.22013049	-4.439107308	9.03E-06	0.000200277	3.698369685	< 5%
Jpx	15.52274825	-2.185696604	1.98332785	-1.102034948	0.270446479	0.493492743	0.30671923	>=5%
Ftx	65.17572281	-0.971134549	0.768032159	-1.264445163	0.206070291	0.417482192	0.379362045	>=5%
Rlim	6460.921858	-0.443385892	0.144747587	-3.06316604	0.002190085	0.016694847	1.777417566	< 5%
Abcb7	1321.439606	-0.12944724	0.261593806	-0.494840617	0.620712631	0.790509795	0.102092745	>=5%
Uprt	29.49103331	-1.035523107	1.274045485	-0.812783468	0.416342216	0.632494373	0.198943334	>=5%
5530601H04Rik	391.2819153	-0.12291261	0.320347429	-0.383685334	0.701211684	0.843069625	0.074136557	>=5%
Pbdc1	1719.678766	-0.263335904	0.189356818	-1.390686148	0.16432062	0.363123394	0.439945771	>=5%
Magee1	33.80232563	0.038067594	1.350888299	0.028179675	0.977518848	0.990403271	0.004187934	>=5%
Atrx	4198.543585	-1.307891427	0.228601821	-5.721264256	1.06E-08	5.47E-07	6.262250462	< 5%
Magt1	2619.760609	-0.259411391	0.169743155	-1.528258328	0.126448412	0.307841706	0.511672543	>=5%
Cox7b	3794.049727	0.353489879	0.160880936	2.197214208	0.028005151	0.110888997	0.955111545	>=5%
Atp7a	2076.087892	-0.785976206	0.233247959	-3.369702399	0.000752494	0.007139517	2.146331182	< 5%
Tlr13	7518.850458	-1.052290558	0.219018271	-4.804578863	1.55E-06	4.34E-05	4.362800162	< 5%
Pgk1	32806.44326	0.633025215	0.134760209	4.697419373	2.63E-06	6.87E-05	4.162771817	< 5%
P2ry10	316.9849337	-3.302270633	1.045355976	-3.158991492	0.001583161	0.012912087	1.889003557	< 5%
A630033H20Rik	111.2291614	-4.399871053	1.180498061	-3.727131116	0.000193672	0.00241141	2.617728916	< 5%
Gpr174	103.0319161	1.314979162	0.732711247	1.794675826	0.072705364	0.213680615	0.670234874	>=5%
Itm2a	10.5295715	-4.915522317	4.218772709	-1.165154574	0.24395643	NA	NA	>=5%
2610002M06Rik	667.9356737	-0.246644806	0.264371242	-0.932948698	0.350846457	0.570767844	0.243540502	>=5%
Brwd3	1144.832574	-0.371673243	0.303964179	-1.222753431	0.221422839	0.435951686	0.360561639	>=5%
2810403D21Rik	30.15393283	1.094710376	1.231347189	0.889034697	0.373984433	0.59284245	0.227060706	>=5%
Hmgn5	1383.767546	0.208431743	0.286089805	0.728553548	0.466274802	0.675267332	0.17052426	>=5%
Sh3bgrl	6832.57035	-0.125836299	0.177645599	-0.708355853	0.478724301	0.684512995	0.164618303	>=5%
Gm6377	19.9946285	-4.733165618	1.772866344	-2.669781416	0.007590064	0.042711417	1.369456023	< 5%
Apool	644.0706707	-0.141469009	0.274570505	-0.515237456	0.606387098	0.781859299	0.106871394	>=5%
Zfp711	23.20664844	-7.731822879	2.074228868	-3.727564976	0.000193339	0.002409601	2.618054832	< 5%
Chm	1994.925947	-1.050838805	0.198435926	-5.295607642	1.19E-07	4.59E-06	5.33851189	< 5%
Gm7429	31.93172036	-0.182857936	1.045500323	-0.174899933	0.861158263	0.932163292	0.030508003	>=5%
Nap1l3	157.23582	-2.242427551	1.08281686	-2.070920424	0.038366233	0.139156531	0.856496407	>=5%
Diaph2	2447.21747	-0.579370436	0.19270115	-3.006574869	0.00264209	0.01920527	1.71657958	< 5%
Cstf2	1518.277116	-0.498540729	0.218596549	-2.280643183	0.02256957	0.095023144	1.022170602	>=5%
Xkrx	17.86376694	-3.362141444	1.838439654	-1.828801635	0.06742933	0.203572509	0.69128087	>=5%
Trmt2b	792.8262962	-0.24276171	0.248436929	-0.977156299	0.32849178	0.550790096	0.259013878	>=5%
Cenpi	338.5733243	-0.716573018	0.351420692	-2.039074632	0.04144258	0.146677252	0.833637234	>=5%
Drp2	18.94752193	-0.907233999	1.467629293	-0.618162913	0.536467954	0.730135616	0.136596466	>=5%
Timm8a1	129.7400374	0.995878755	0.588102187	1.693377065	0.090383718	0.247547639	0.606341212	>=5%
Btk	7426.2753	-0.174672854	0.147099011	-1.187450901	0.235049812	0.452325736	0.344548701	>=5%
Rpl36a	12955.28833	0.706432129	0.182716232	3.866280079	0.000110508	0.001532049	2.814727209	< 5%
Gla	4211.577671	0.238045745	0.203703882	1.16858718	0.242569996	0.460972767	0.336324731	>=5%
Hnrnph2	6107.630244	-0.149885717	0.191044589	-0.784558819	0.432712283	0.645609158	0.190030318	>=5%
Armcx4	448.3230596	-0.716834632	0.390483476	-1.835761757	0.0663929	0.201295808	0.696165269	>=5%
Armcx1	44.91401332	-0.450608044	1.404448584	-0.320843389	0.748329076	0.871656451	0.059654651	>=5%
Armcx3	709.3846279	-0.415503149	0.266614286	-1.558442934	0.119128286	0.297449955	0.526586092	>=5%
Nxf2	6.319205214	-5.040962217	4.520034726	-1.115248559	0.264743922	NA	NA	>=5%
Zmat1	68.92592046	-0.970346053	0.710271827	-1.36616154	0.171888266	0.373608139	0.427583671	>=5%
Tcp11x2	51.27806636	1.480983073	1.264973102	1.170762501	0.241694254	0.459997557	0.337244475	>=5%
Armcx5	200.9756522	-0.543139397	0.476223199	-1.140514361	0.254072073	0.474403375	0.32385223	>=5%
Gprasp1	370.6083536	-0.222030076	0.333660652	-0.665436797	0.505771156	0.705869138	0.151275806	>=5%
Bhlhb9	47.61240556	-7.821134674	1.75552276	-4.455159939	8.38E-06	0.000187154	3.727801337	< 5%
Wbp5	1187.222916	-0.043606081	0.300738774	-0.144996536	0.884713607	0.943839222	0.025101979	>=5%
Ngfrap1	208.2729978	1.984474492	3.348691419	0.592611932	0.553440892	0.741599241	0.129830723	>=5%
Morf4l2	7027.748303	-0.148991089	0.147280707	-1.011613072	0.311723093	0.535186485	0.271494863	>=5%
Plp1	7.505146402	-2.243008497	3.436121532	-0.652773331	0.513902419	NA	NA	>=5%
Slc25a53	100.6427949	-0.708809437	0.72226162	-0.981374917	0.326407891	0.548442159	0.260869168	>=5%
Fam199x	389.9955214	-0.798382885	0.364419948	-2.190832002	0.028463952	0.112152164	0.950192343	>=5%
Tbc1d8b	242.643097	-0.894373097	0.576362122	-1.551755508	0.120720736	0.300144114	0.522670168	>=5%
Rbm41	424.3123585	-0.943158897	0.355401796	-2.653782021	0.007959523	0.044289723	1.353697032	< 5%
Prps1	892.2208764	-0.274195581	0.254174864	-1.078767494	0.280691389	0.504066488	0.297512175	>=5%
Tsc22d3	1275.68701	-0.71716785	0.290789689	-2.466276753	0.01365258	0.065856276	1.181402829	>=5%
Psmd10	1719.442606	0.070550512	0.185776529	0.379760092	0.704123509	0.844671851	0.073311979	>=5%
Atg4a	1582.565967	-0.194705404	0.188943631	-1.030494666	0.302777855	0.525521813	0.279409253	>=5%
Col4a6	14.24735062	-1.550347139	2.160358182	-0.717634303	0.472982801	0.680527235	0.167154489	>=5%
Nxt2	482.1354583	-0.83053311	0.326158475	-2.546409714	0.010883736	0.055885809	1.252698462	>=5%
Gm5643	50.43506364	0.175130393	0.846341589	0.20692637	0.836067362	0.918711793	0.036820709	>=5%
Acsl4	4088.515015	-0.237851166	0.178547536	-1.332144767	0.182812622	0.387702896	0.411500954	>=5%
Tmem164	9322.546892	-0.47682727	0.132374704	-3.602102626	0.000315654	0.003579546	2.446172009	< 5%
Ammecr1	441.5519897	-1.165966439	0.335362825	-3.476731324	0.000507566	0.005241856	2.280514921	< 5%
Alg13	271.0853045	0.147876705	0.386720306	0.382386708	0.702174548	0.843730191	0.073796411	>=5%
Amot	17.49002334	-7.285779886	2.062022617	-3.533317154	0.00041038	0.004414758	2.355093073	< 5%
Tmem29	385.4547251	0.446041883	0.333674387	1.33675793	0.181301666	0.385651081	0.413805447	>=5%
Apex2	204.8104396	-0.694602619	0.470882605	-1.475107831	0.140183555	0.329103201	0.482667894	>=5%
Pfkfb1	86.17030073	-3.564866354	1.170899972	-3.044552429	0.002330268	0.017510188	1.756709186	< 5%
Maged2	83.73102372	-4.523711194	1.278711708	-3.537709998	0.000403613	0.004375998	2.358922918	< 5%
Gnl3l	1148.981268	-0.107982654	0.233701637	-0.462053476	0.644042972	0.807971705	0.092603848	>=5%
Tsr2	251.1656581	-0.456645021	0.410307149	-1.112934597	0.26573652	0.488089814	0.311500256	>=5%
Fam120c	84.81172534	0.3043021	0.767377819	0.396547948	0.691700843	0.837816008	0.076851346	>=5%
Phf8	2234.493312	-0.377401695	0.187938489	-2.00811285	0.044631301	0.153807251	0.813023189	>=5%
Huwe1	4942.2251	-0.88901483	0.205326143	-4.329769293	1.49E-05	0.000301277	3.521033735	< 5%
Hsd17b10	2134.420254	0.555762782	0.182928392	3.038143912	0.002380402	0.01779687	1.749656363	< 5%
Ribc1	91.33080663	-0.21212431	0.687307489	-0.308630873	0.757602333	0.876156861	0.057418134	>=5%
Smc1a	8630.487347	-0.322719115	0.134676675	-2.396250992	0.016563744	0.076074697	1.11875977	>=5%
Iqsec2	65.18704654	-0.385865586	1.40908263	-0.273841702	0.784206274	0.891108785	0.050069275	>=5%
Kdm5c	7390.187665	-0.25516479	0.146621187	-1.740299571	0.081806429	0.231514359	0.635422067	>=5%
Kantr	229.3669227	0.353564082	0.453525473	0.779590351	0.435632037	0.648221683	0.188276446	>=5%
Tspyl2	1247.187221	0.242699524	0.230945759	1.050894049	0.293307254	0.516842229	0.286642009	>=5%
Rragb	51.99416505	-2.025598389	1.10341053	-1.835761337	0.066392962	0.201295808	0.696165269	>=5%
Klf8	181.2410938	-1.693899486	0.473706752	-3.575839859	0.000349105	0.003896926	2.409277837	< 5%
Ubqln2	1141.477505	-0.913477821	0.242357071	-3.769140367	0.000163811	0.002109916	2.67573484	< 5%
2210013O21Rik	273.5472213	0.324622953	0.537632747	0.603800558	0.545976248	0.736302843	0.132943523	>=5%
Gm4997	13.8160605	-0.081174459	1.656325568	-0.049008758	0.960912317	0.982808653	0.007531028	>=5%
Sat1	21039.81118	0.160998281	0.193402726	0.832450939	0.40515446	0.623692026	0.205029809	>=5%
Acot9	2250.36964	0.396182413	0.187616532	2.111660463	0.034715582	0.130077038	0.885799361	>=5%
Prdx4	137.8323298	-2.745030712	3.310614718	-0.829160427	0.407013634	0.625204502	0.203977903	>=5%
Sms	503.7797185	0.250201962	0.289356639	0.864683676	0.387212432	0.606250273	0.217348053	>=5%
Mbtps2	747.8814759	-0.691839322	0.295376518	-2.342228579	0.019168971	0.08461901	1.072532062	>=5%
Yy2	187.4169694	-0.15141818	0.582771207	-0.259824401	0.794999228	0.897336242	0.047044791	>=5%
Rps6ka3	5863.761615	0.225731977	0.175954598	1.282898991	0.199527466	0.408832256	0.388454846	>=5%
Eif1ax	2756.031632	0.217426302	0.188536878	1.153229568	0.24881617	0.468336243	0.329442232	>=5%
Gm39546	52.80502547	1.739543212	1.005500193	1.730027726	0.083625322	0.234952562	0.629019815	>=5%
A830080D01Rik	251.5753296	-0.182961176	0.477616913	-0.383070975	0.70166714	0.843459226	0.073935907	>=5%
Sh3kbp1	13314.1948	0.189381852	0.132793242	1.426140745	0.15382772	0.34912545	0.457018491	>=5%
Map3k15	187.8690972	-2.465937044	0.714268674	-3.452394226	0.000555635	0.005590583	2.252542882	< 5%
Pdha1	5232.254809	-0.194218213	0.140503192	-1.38230463	0.166878185	0.366692102	0.435698444	>=5%
Gm39547	20.9154261	0.723339486	1.383935016	0.522668679	0.601204838	0.77806901	0.108981882	>=5%
Phka2	1682.605998	-0.408463867	0.196260381	-2.081234453	0.037412451	0.137061541	0.86308439	>=5%
Reps2	1313.322245	-6.926623403	1.377738224	-5.027532288	4.97E-07	1.60E-05	4.795210099	< 5%
Rbbp7	3395.652649	-0.228457252	0.178550709	-1.279509073	0.200717847	0.410746851	0.386425757	>=5%
Txlng	435.7087222	-0.309480867	0.328392735	-0.94241082	0.34598235	0.566140908	0.247075463	>=5%
Syap1	2902.227855	-0.327502354	0.161795615	-2.024173231	0.042952331	0.149871996	0.82427951	>=5%
Ctps2	3999.45946	0.304496084	0.153748566	1.980480806	0.047649528	0.161307223	0.792346184	>=5%
Ap1s2	1439.390302	-0.506916792	0.203865186	-2.48652947	0.012899589	0.063372376	1.198100011	>=5%
Zrsr2	1123.833265	-0.13324132	0.223613374	-0.595855773	0.551271581	0.74031523	0.130583316	>=5%
Gm38561	198.4071595	-0.022685835	0.481277978	-0.047136656	0.962404312	0.98317038	0.007371214	>=5%
Siah1b	165.212924	-0.460639989	0.503186095	-0.915446579	0.359957235	0.579261756	0.237125144	>=5%
Ace2	16.10175642	-7.069725415	2.124727368	-3.327356498	0.000876741	0.008055039	2.093932364	< 5%
Bmx	17.5405292	0.690778172	1.935915684	0.356822447	0.72122473	0.855332703	0.067864923	>=5%
Piga	956.4947148	0.471968998	0.234847753	2.009680707	0.044464993	0.153329172	0.814375209	>=5%
Mospd2	1979.486359	-0.639616264	0.200112643	-3.196281124	0.001392114	0.011640131	1.93404213	< 5%
Fancb	172.7775783	-0.255382651	0.468977765	-0.544551726	0.586061863	0.767446306	0.114952	>=5%
Gemin8	38.51349488	-0.603755801	1.067092237	-0.565795327	0.571532924	0.755778383	0.121605534	>=5%
Ofd1	716.6713318	-0.209600236	0.256969432	-0.815662135	0.414693401	0.631634931	0.199533861	>=5%
Trappc2	266.2580451	-0.411808322	0.38400952	-1.072390919	0.283544485	0.506450613	0.295462899	>=5%
Rab9	1136.391419	-0.10670871	0.234439815	-0.455164624	0.648990809	0.811681119	0.090614556	>=5%
Tceanc	294.2656112	0.133296964	0.364927315	0.365269902	0.714909943	0.851150063	0.069993864	>=5%
Gm8817	15.40995714	-0.379572549	1.519504054	-0.249800287	0.802741797	0.9012416	0.04515877	>=5%
Gm15232	64.55974409	-0.087057053	0.884300155	-0.098447402	0.921577036	0.96361362	0.01609707	>=5%
Tmsb4x	197893.3409	0.400969801	0.131827478	3.04162537	0.002353046	0.01765403	1.753156138	< 5%
Tlr8	208.8370111	0.067339311	0.493671795	0.13640502	0.891501105	0.947838304	0.023265744	>=5%
Tlr7	1156.085431	-0.231068994	0.27866288	-0.829206222	0.406987725	0.625204502	0.203977903	>=5%
Prps2	650.2312764	-0.138974514	0.262668867	-0.529086358	0.596745544	0.774640768	0.110899651	>=5%
Msl3	1607.29586	-0.18706759	0.203532052	-0.919106294	0.358039977	0.577271125	0.238620165	>=5%
Arhgap6	2338.721467	-3.86931128	0.272397597	-14.20464543	8.57E-46	1.10E-42	41.95837581	< 5%
Hccs	962.6516148	0.48285945	0.22696968	2.127418298	0.033385343	0.126346595	0.898436458	>=5%
LOC101055907	97.20429654	-2.567756736	1.257516962	-2.041926123	0.04115886	0.145914467	0.835901646	>=5%
Erdr1	235.2742504	1.166869635	0.456603503	2.555542451	0.010602243	0.05476901	1.261465107	>=5%
Vamp7	767.1887584	-0.04612617	0.248810776	-0.185386545	0.852925861	0.927713554	0.032586098	>=5%
Tmlhe	135.9555872	0.751741299	0.786302181	0.95604631	0.339048838	0.560800146	0.251191882	>=5%
LOC108168644	12.03533663	-1.344677811	2.459568054	-0.546712992	0.584575927	0.766595278	0.11543386	>=5%
