## Supplementary material for "Vimentin regulates mitochondrial ROS production and inflammatory responses of neutrophils": Pathway Analysis

### Sheet: Sheet0
© 2000-2023 QIAGEN. All rights reserved.
Ingenuity Canonical Pathways	-log(p-value)	Ratio	z-score	Molecules
EIF2 Signaling	19.9	0.505	5.547	ACTA2,AGO2,BCL2,EIF2AK3,EIF2B5,EIF3D,EIF3E,EIF3F,EIF3H,EIF3I,EIF3K,EIF3L,EIF4E3,EIF4G1,FAU,NRAS,PIK3C2A,PIK3C2G,PIK3CB,PPP1CA,PPP1R15A,RAP2B,RPL10,RPL10A,RPL11,RPL12,RPL13,RPL13A,RPL14,RPL15,RPL17,RPL18,RPL18A,RPL19,RPL21,RPL22,RPL23,RPL24,RPL26,RPL27,RPL27A,RPL28,RPL3,RPL31,Rpl34 (includes others),RPL35,Rpl36,Rpl36a,RPL36AL,RPL37,RPL37A,RPL38,RPL4,RPL41,RPL5,RPL6,RPL7,RPL7A,RPL8,RPL9,RPLP0,RPLP2,RPS10,RPS11,RPS12,RPS13,RPS14,RPS15,RPS15A,RPS16,RPS17,RPS18,RPS19,RPS2,RPS20,RPS21,RPS23,RPS24,RPS25,RPS26,RPS27A,RPS28,RPS3,RPS4Y1,RPS5,RPS6,RPS7,RPS8,RPS9,RPSA,SOS2,SREBF1,VEGFA,XIAP
Coronavirus Pathogenesis Pathway	9.08	0.414	-2.5	ACE2,ATP6V1A,BAX,BCL2,BCL2L11,CCNE1,E2F7,E2F8,EEF1A1,EIF2AK3,EP300,FAU,FURIN,HDAC4,HDAC5,HDAC7,HDAC9,IL17RA,IL1B,IRF3,IRF7,JAK1,JUN,MAPK14,NFKBIE,NPC1,NUP98,OAS3,PIKFYVE,RELB,RIPK3,RPS10,RPS11,RPS12,RPS13,RPS14,RPS15,RPS15A,RPS16,RPS17,RPS18,RPS19,RPS2,RPS20,RPS21,RPS23,RPS24,RPS25,RPS26,RPS27A,RPS28,RPS3,RPS4Y1,RPS5,RPS6,RPS7,RPS8,RPS9,RPSA,SMAD4,SUV39H1,TFDP1,TGFB1,TGFBR1,TNPO1
mTOR Signaling	6.55	0.368	-1.225	AKT1S1,DDIT4,EIF3D,EIF3E,EIF3F,EIF3H,EIF3I,EIF3K,EIF3L,EIF4EBP1,EIF4G1,FAU,GNB1L,NAPEPLD,NRAS,PIK3C2A,PIK3C2G,PIK3CB,PLD1,PLD4,PPP2R1A,PPP2R5D,PRKCB,PRKCH,PRKCQ,RAP2B,RHOB,RHOC,RHOG,RHOJ,RHOU,RICTOR,RND1,RPS10,RPS11,RPS12,RPS13,RPS14,RPS15,RPS15A,RPS16,RPS17,RPS18,RPS19,RPS2,RPS20,RPS21,RPS23,RPS24,RPS25,RPS26,RPS27A,RPS28,RPS3,RPS4Y1,RPS5,RPS6,RPS6KB2,RPS7,RPS8,RPS9,RPSA,VEGFA
Oxidative Phosphorylation	6.36	0.43	5.925	ATP5F1C,ATP5F1D,ATP5MF,ATP5MG,ATP5PD,ATP5PF,ATPAF1,COX4I1,COX5A,COX6A1,COX6B1,Cox6c,COX7A2,COX7A2L,COX8A,MT-CYB,MT-ND4,NDUFA10,NDUFA11,NDUFA13,NDUFA6,NDUFA7,NDUFB10,NDUFB11,NDUFB3,NDUFB5,NDUFB7,NDUFB8,NDUFB9,NDUFS2,NDUFS6,NDUFS7,NDUFV2,NDUFV3,SDHB,SURF1,UQCR11,UQCRC1,UQCRHL,UQCRQ
Regulation of eIF4 and p70S6K Signaling	6.11	0.373	-1.897	AGO2,EIF2B5,EIF3D,EIF3E,EIF3F,EIF3H,EIF3I,EIF3K,EIF3L,EIF4E3,EIF4EBP1,EIF4G1,FAU,ITGA2B,ITGAM,ITGB1,ITGB2,ITGB3,ITGB5,MAPK14,NRAS,PIK3C2A,PIK3C2G,PIK3CB,PPP2R1A,PPP2R5D,RAP2B,RPS10,RPS11,RPS12,RPS13,RPS14,RPS15,RPS15A,RPS16,RPS17,RPS18,RPS19,RPS2,RPS20,RPS21,RPS23,RPS24,RPS25,RPS26,RPS27A,RPS28,RPS3,RPS4Y1,RPS5,RPS6,RPS7,RPS8,RPS9,RPSA,SOS2
Hepatic Fibrosis Signaling Pathway	5.15	0.315	-2.458	ACTA2,ACVR1B,ATF2,AXIN1,BAMBI,BCL2,BMPR2,BRAF,CACNA1F,CCDC88A,COL11A2,CREB3L2,CREB5,CREBBP,CSNK1E,CTNNB1,DVL1,EDNRA,FGFR1,FZD4,FZD7,GLIS2,GNAI3,ICAM1,IL17RA,IL18RAP,IL1A,IL1B,IL1RN,IRS2,ITGA2B,ITGAM,ITGB1,ITGB2,ITGB3,ITGB5,JAK1,JAK2,JUN,KLF9,LRP6,MAPK14,MYL10,MYL12A,MYL12B,MYL6,MYL6B,NFKBIE,NRAS,PDGFA,PIK3C2A,PIK3C2G,PIK3CB,PPARG,PRKCB,PRKCH,PRKCQ,PTCH1,PTEN,RAP2B,RELB,RHOB,RHOC,RHOG,RHOJ,RHOU,RND1,ROCK1,ROCK2,RPS6KB2,SDHB,SMAD4,SMO,SOD2,SOS2,SP1,TFRC,TGFB1,TGFBR1,TIRAP,TLR4,TNF,TRPM7,VEGFA
Osteoarthritis Pathway	5.1	0.362	0.169	ACVRL1,AGER,ANKH,ANXA2,ANXA5,ATF2,BGLAP,BMPR1A,BMPR2,CREB3L2,CREB5,CREBBP,CTNNA1,CTNNB1,CXCR2,DDIT4,EPAS1,FGFR1,FZD4,FZD7,GLIS2,HDAC4,IL18RAP,IL1B,ITGA2B,ITGAM,ITGB1,ITGB2,ITGB3,ITGB5,JAG1,MEF2C,MYBBP1A,NOTCH1,P2RX7,PPARG,PTCH1,RBPJ,RELB,SIRT1,SMAD1,SMAD4,SMO,SP1,TGFB1,TGFBR1,TLR2,TLR4,TNF,VEGFA
Factors Promoting Cardiogenesis in Vertebrates	5.04	0.435	-4.041	ACVR1B,ACVRL1,ATF2,AXIN1,BMPR1A,BMPR2,CAMK2G,CREB3L2,CREB5,CREBBP,CTNNB1,DVL1,FZD4,FZD7,GJA5,LRP6,MAPK14,MEF2C,PLCB2,PLCL2,PRKCB,PRKCH,PRKCQ,ROCK1,ROCK2,SMAD1,SMAD4,SMO,TGFB1,TGFBR1
ID1 Signaling Pathway	4.7	0.359	-2.771	ABI1,ACVR1B,ACVRL1,ATAD5,ATF6,BAX,BCL2,BIRC5,BMPR1A,BMPR2,BRAF,CCNE1,CDC20,CDKN1A,CDKN2A,CREBBP,CTNNB1,EGR1,EP300,ETS1,FGFR1,FGR,GPRASP3,HCK,IL6R,KIF11,LIF,MAPK14,MCAM,MMP2,NRAS,PIK3C2A,PIK3C2G,PIK3CB,PLAC8,PTEN,PTGER4,RAP2B,REST,RHOC,SMAD1,SMAD4,TGFB1,TGFBR1,TNF,VEGFA,VIM
Xenobiotic Metabolism AHR Signaling Pathway	4.67	0.462	-1.877	AHR,ALDH1B1,ALDH3A2,ALDH6A1,ARNT,CREBBP,EP300,GSTM4,GSTM5,GSTO1,GSTP1,HDAC4,HDAC5,HSP90AB1,IL1A,IL1B,MGST3,NCOA1,NCOA2,NQO1,RELB,TNF,UGT1A1,Ugt1a7c
Pulmonary Fibrosis Idiopathic Signaling Pathway	4.36	0.326	-2.84	ACTA2,ACVR1B,ADAM10,ATF2,BAX,BBC3,BCL2,BIRC5,BMPR2,BRAF,COL11A2,COL23A1,CREBBP,CTNNB1,EDNRA,EGR1,EIF4EBP1,EP300,F2R,FGFR1,FZD4,FZD7,IL13,IL17RA,IL1B,ITGB1,JAG1,JAK2,JARID2,JUN,LATS1,LATS2,MAPK14,MMP19,MMP2,MMP8,NOTCH1,NOTCH2,NRAS,PDGFA,PIK3C2A,PIK3C2G,PIK3CB,PTEN,RAP2B,RBPJ,RELB,ROCK1,ROCK2,RPS6KB2,SMAD4,SMO,SOS2,STAT6,STK38,SUZ12,TGFB1,TGFBR1,THBS1,VIM
Aryl Hydrocarbon Receptor Signaling	4.27	0.374	-1.569	AHR,ALDH1B1,ALDH3A2,ALDH6A1,APAF1,ARNT,BAX,CCNE1,CDKN1A,CDKN2A,EP300,ESR1,FAS,GSTM4,GSTM5,GSTO1,GSTP1,HSP90AB1,IL1A,IL1B,JUN,MGST3,NCOA2,NCOA3,NEDD8,NFIA,NFIC,NQO1,RARA,RARG,RELB,RXRB,SP1,TFDP1,TGFB1,TNF,TRIP11
Macrophage Alternative Activation Signaling Pathway	4.21	0.352	-2.412	ABCA1,ACLY,AKT1S1,ALOX15,ARG1,ATF2,Chil3/Chil4,CLEC10A,CREB3L2,CREB5,CREBBP,CSF1,CSF1R,EIF4EBP1,EPAS1,GNB1L,HLA-DOA,IL13,IL1A,IL1B,IL1RN,IRF4,IRS2,JAK1,JAK2,JUN,LLGL1,MAF,MAPK14,NFKBIE,PIK3C2A,PIK3C2G,PIK3CB,PPARG,RELB,RXRB,SCARB1,SREBF1,STAT6,TGFB1,THBS1,TLR4,TNF,ZC3H12A
Estrogen Receptor Signaling	4.08	0.294	-2.286	ADCY6,ADCY9,ARG2,ATF2,ATP5F1C,ATP5F1D,BCL2,CACNA1F,CDKN1A,CREB3L2,CREB5,CREBBP,EIF2B5,EIF4EBP1,EP300,ESR1,GNAI3,GNB1L,GNB5,GPS2,HSP90AB1,JAK1,JAK2,JUN,MED10,MED13,MED13L,MED14,MED23,MED6,MMP19,MMP2,MMP8,MT-CYB,MT-ND4,MYL10,MYL12A,MYL12B,MYL6,MYL6B,NCOA1,NCOA2,NCOA3,NCOR1,NDUFA10,NDUFA11,NDUFA13,NDUFA6,NDUFA7,NDUFB10,NDUFB11,NDUFB3,NDUFB5,NDUFB7,NDUFB8,NDUFB9,NDUFS2,NDUFS6,NDUFS7,NDUFV2,NDUFV3,NOTCH1,NRAS,PAK1,PELP1,PIK3C2A,PIK3C2G,PIK3CB,PLCB2,PLCL2,PPP1R12A,PRKCB,PRKCH,PRKCQ,PTEN,RAP2B,RBFOX2,RELB,ROCK1,ROCK2,RPS6KB2,SDHB,SOD2,SOS2,SP1,TRRAP,VEGFA
Molecular Mechanisms of Cancer	3.75	0.284	#NUM!	ACVRL1,ADCY6,ADCY9,APAF1,APH1B,ARHGEF11,ARHGEF18,ARHGEF3,AXIN1,BAK1,BAX,BBC3,BCL2,BCL2L11,BMPR1A,BMPR2,BRAF,BRCA1,CAMK2G,CBL,CCNE1,CDC25A,CDC25B,CDK12,CDK13,CDKN1A,CDKN2A,CDKN2B,CDKN2C,CREBBP,CTNNA1,CTNNB1,CTNND1,DVL1,E2F7,E2F8,EP300,FAS,FZD4,FZD7,GAB1,GNAI3,GNB1L,GNB5,HDAC4,HDAC5,HDAC7,HDAC9,ITGA2B,ITGAM,ITGB1,ITGB2,ITGB3,ITGB5,JAK1,JAK2,JUN,LRP6,MAPK14,NFKBIE,NOTCH1,NRAS,PAK1,PAK2,PIK3C2A,PIK3C2G,PIK3CB,PLCB2,PRKCB,PRKCH,PRKCQ,PSEN2,PTCH1,PTPN11,RAP2B,RBPJ,RELB,RHOB,RHOC,RHOG,RHOJ,RHOU,RND1,SMAD1,SMAD4,SMO,SOS2,SUV39H1,SYNGAP1,TFDP1,TGFB1,TGFBR1,XIAP
Glucocorticoid Receptor Signaling	3.68	0.279	#NUM!	ADRB2,ARG2,ARID1A,ARID2,ATP5F1C,ATP5F1D,B2M,BCL2,BCL2L11,BGLAP,BRCA1,CD3D,CDKN1A,CREBBP,CREBZF,CXCL3,CXCR1,CXCR2,EP300,ESR1,FBP1,GABPB2,GTF2F1,GTF2F2,H2-T22,HLA-A,HLA-DOA,HP,HSP90AB1,HSPA8,ICAM1,IFNLR1,IL12RB2,IL13,IL17RA,IL18RAP,IL1A,IL1B,IL1RN,IL21R,IL3RA,IL6R,IRF3,JAK1,JAK2,JUN,MAP3K1,MAPK14,MED14,MMP2,MMP8,MR1,MT-CYB,MT-ND4,NCOA1,NCOA2,NCOA3,NCOR1,NDUFA10,NDUFA11,NDUFA13,NDUFA6,NDUFA7,NDUFB10,NDUFB11,NDUFB3,NDUFB5,NDUFB7,NDUFB8,NDUFB9,NDUFS2,NDUFS6,NDUFS7,NDUFV2,NDUFV3,NFAT5,NFKBIE,NRAS,PBRM1,PFKFB1,PIK3C2A,PIK3C2G,PIK3CB,PPARG,RAP2B,RARA,RARG,RXRB,SDHB,SLPI,SMAD4,SMARCA2,SOS2,TAF1,TAF10,TGFB1,TGFBR1,TLR2,TNF,UBE2I,ZBTB12
Cardiac Hypertrophy Signaling (Enhanced)	3.65	0.286	-4.672	ACVR1B,ADCY6,ADCY9,ADRB2,AKAP13,ATF2,ATF6,BMPR2,CACNA1F,CAMK2G,CTNNB1,CXCR1,CXCR2,Diaph2,DVL1,EDNRA,EIF2B5,EIF4EBP1,EP300,FGF11,FGFR1,FZD4,FZD7,GNAI3,GNB1L,GNB5,HDAC4,HDAC5,HDAC7,HDAC9,IFNLR1,IL12RB2,IL13,IL17RA,IL18RAP,IL1A,IL1B,IL21R,IL3RA,IL6R,ITGA2B,ITGAM,ITGB1,ITGB2,ITGB3,ITGB5,ITPR1,ITPR2,JAK2,JUN,LIF,MAP3K1,MAP3K15,MAP3K2,MAP3K3,MAP3K9,MAPK14,MAPK7,MEF2A,MEF2C,NAPEPLD,NFAT5,NRAS,PDE1C,PDE2A,PDE4B,PDE7A,PDE7B,PIK3C2A,PIK3C2G,PIK3CB,PLCB2,PLCL2,PRKCB,PRKCH,PRKCQ,PTEN,RAP2B,RELB,ROCK1,ROCK2,RPS6,RPS6KB2,SMO,TGFB1,TGFBR1,TNF,TNFSF14
Myelination Signaling Pathway	3.63	0.308	-3.713	ACVRL1,AKT1S1,APH1B,ARHGAP1,ARHGAP6,ATF2,AXIN1,BMPR1A,BMPR2,BRAF,CREB3L2,CREB5,CREBBP,CTNNB1,DAG1,EGR2,EIF4EBP1,EP300,FASN,FGFR1,FGR,FZD4,FZD7,GLIS2,GNB1L,HCK,HDAC4,HDAC5,HDAC7,HDAC9,HMGCR,ID2,ITGB1,ITGB2,ITGB3,ITGB5,JUN,KLK3,LAMC1,MBP,MYRF,NOTCH1,NOTCH2,NRAS,PDGFA,PIK3C2A,PIK3C2G,PIK3CB,PSEN2,PTEN,PTPN11,RAP2B,ROCK1,ROCK2,RPS6KB2,SMAD1,SMAD4,SMO,SOS2,SREBF1,SREBF2
TR/RXR Activation	3.32	0.367	-0.928	ACACA,DAPK2,DIO2,ENO1,EP300,FASN,FOXM1,GPS2,HP,ITGB3,KLF9,LDLR,MBP,NCOA1,NCOA2,NCOA3,NCOR1,PFKP,PIK3C2A,PIK3C2G,PIK3CB,PPARG,RPS6KB2,RXRB,SCARB1,SREBF1,SREBF2,UCP2,VEGFA
Glycolysis I	3.28	0.588	3.162	ALDOA,ENO1,FBP1,FBP2,GAPDH,GPI,PFKP,PGK1,PKM,TPI1
Mitochondrial Dysfunction	3.15	0.287	-3.916	AIFM1,APH1B,ARG2,ATF2,ATP1B1,ATP5F1C,ATP5F1D,ATP5MF,ATP5MG,ATP5PD,ATP5PF,ATPAF1,BAX,BBC3,BCL2,CACNA1F,CAMK2G,CAPN2,COX4I1,COX5A,COX6A1,COX6B1,Cox6c,COX7A2,COX7A2L,COX8A,CREB3L2,CREB5,CREBBP,FIS1,GSTP1,Gstt1,HSD17B10,ITPR1,ITPR2,MAPK7,MGST3,MT-CYB,MT-ND4,NDUFA10,NDUFA11,NDUFA13,NDUFA6,NDUFA7,NDUFB10,NDUFB11,NDUFB3,NDUFB5,NDUFB7,NDUFB8,NDUFB9,NDUFS2,NDUFS6,NDUFS7,NDUFV2,NDUFV3,PIK3C2A,PIK3C2G,PIK3CB,PPARG,PRDX6,PSEN2,SDHB,SIRT1,SOD1,SOD2,SURF1,UCP2,UQCR11,UQCRC1,UQCRHL,UQCRQ
Th2 Pathway	3.09	0.353	-0.756	ACVR1B,APH1B,BMPR2,CD28,CD3D,CD86,HLA-A,HLA-DOA,ICAM1,ICOSLG/LOC102723996,IKZF1,IL12RB2,IL13,ITGB2,JAG1,JAK1,JAK2,JUN,MAF,NOTCH1,NOTCH2,PIK3C2A,PIK3C2G,PIK3CB,PRKCQ,PSEN2,STAT6,TGFB1,TGFBR1,VAV1
RHOGDI Signaling	3.05	0.317	2.263	ACTA2,ARHGAP1,ARHGAP6,ARHGDIA,ARHGDIB,ARHGEF11,ARHGEF18,ARHGEF3,CD44,CREBBP,EP300,ESR1,GNAI3,GNB1L,GNB5,ITGA2B,ITGAM,ITGB1,ITGB2,ITGB3,ITGB5,MSN,MYH7B,MYL10,MYL12A,MYL12B,MYL6,MYL6B,MYO18B,PAK1,PAK2,PI4KA,PIKFYVE,PPP1R12A,RDX,RHOB,RHOC,RHOG,RHOJ,RHOU,RND1,ROCK1,ROCK2,WASF2
Chronic Myeloid Leukemia Signaling	2.94	0.294	-3.046	AKT1S1,ALOX15,AURKB,AXIN1,BCL2,BCL2L11,BIRC5,CDKN1A,CDKN2A,CRKL,CTNNB1,DVL1,E2F7,E2F8,FAS,FOXM1,FZD4,FZD7,GLIS2,GNB1L,HCK,HDAC4,HDAC5,HDAC7,HDAC9,HSP90AB1,IRF8,ITCH,ITGB1,JAK2,JUN,LIG3,NFAT5,NOTCH1,NOTCH2,NRAS,NUMB,PIK3C2A,PIK3C2G,PIK3CB,PLCB2,PLCL2,PLK1,PTCH1,PTEN,PTPN11,RAP2B,RELB,SIRT1,SMAD4,SMO,SOS2,SUV39H1,TFDP1,TGFB1,TGFBR1,USP7,XIAP
Atherosclerosis Signaling	2.92	0.389	#NUM!	ALOX15,CMA1,COL11A2,CSF1,GLG1,ICAM1,IL1A,IL1B,IL1RN,ITGB2,LYZ,PDGFA,PNPLA2,PRDX6,RELB,SELP,TGFB1,TNF,TNFRSF14,TNFSF14,TPSAB1/TPSB2
Regulation of Actin-based Motility by Rho	2.92	0.349	-0.426	ACTA2,ARHGDIA,BAIAP2,GSN,ITGA2B,ITGAM,ITGB1,ITGB2,ITGB3,ITGB5,MYL10,MYL12A,MYL12B,MYL6,MYL6B,PAK1,PAK2,PFN1,PI4KA,PIKFYVE,PPP1R12A,RHOB,RHOC,RHOG,RHOJ,RHOU,RND1,ROCK1,WIPF1
Xenobiotic Metabolism Signaling	2.91	0.302	#NUM!	AHR,ALDH1B1,ALDH3A2,ALDH6A1,ARNT,CAMK1D,CAMK2G,CREBBP,EIF2AK3,EP300,ESD,FMO5,GSTM4,GSTM5,GSTO1,GSTP1,HDAC4,HDAC5,HS6ST1,HSP90AB1,IL1A,IL1B,MAF,MAP3K1,MAP3K15,MAP3K2,MAP3K3,MAP3K9,MAPK14,MAPK7,MGMT,MGST3,NCOA1,NDST1,NQO1,NRAS,PIK3C2A,PIK3C2G,PIK3CB,PPP2R1A,PPP2R5D,PRKCB,PRKCH,PRKCQ,RAP2B,RELB,SCAND1,SNW1,TNF,UGT1A1,Ugt1a7c
Cholesterol Biosynthesis I	2.88	0.615	-2.828	DHCR24,FDFT1,HSD17B7,LBR,LSS,MSMO1,NSDHL,SQLE
Cholesterol Biosynthesis II (via 24,25-dihydrolanosterol)	2.88	0.615	-2.828	DHCR24,FDFT1,HSD17B7,LBR,LSS,MSMO1,NSDHL,SQLE
Cholesterol Biosynthesis III (via Desmosterol)	2.88	0.615	-2.828	DHCR24,FDFT1,HSD17B7,LBR,LSS,MSMO1,NSDHL,SQLE
Granzyme A Signaling	2.87	0.379	-3.411	F2R,H1-0,IL1B,MBP,MT-ND4,NDUFA10,NDUFA11,NDUFA13,NDUFA6,NDUFA7,NDUFB10,NDUFB11,NDUFB3,NDUFB5,NDUFB7,NDUFB8,NDUFB9,NDUFS2,NDUFS6,NDUFS7,NDUFV2,NDUFV3
Pulmonary Healing Signaling Pathway	2.81	0.324	-4.667	BMPR1A,BMPR2,BRAF,CCNB1,CTNNB1,EP300,FGFR1,FGR,FOXM1,FZD4,FZD7,HBEGF,HCK,JAG1,MAPK14,MMP19,MMP2,MMP8,NOTCH1,NOTCH2,NRAS,PECAM1,PRKCB,PRKCH,PRKCQ,RAP2B,RBPJ,SMAD1,SMO,SOS2,TGFB1,THBS1,TLR2,TLR4,TNF,VEGFA
Human Embryonic Stem Cell Pluripotency	2.74	0.324	-4.564	ACVRL1,AXIN1,BMPR1A,BMPR2,BRAF,CTNNB1,DVL1,FGFR1,FUT4,FZD4,FZD7,HSP90AB1,ID2,INHBA,JAK1,JAK2,KLK3,LIF,NRAS,PDGFA,PIK3C2A,PIK3C2G,PIK3CB,PRKCB,PRKCH,PRKCQ,RAP2B,REST,RIF1,SMAD1,SMAD4,SMO,SOS2,TGFB1,TGFBR1
CDC42 Signaling	2.74	0.324	-0.218	ATF2,B2M,BAIAP2,CD3D,CDC42BPA,CLIP1,EXOC1,EXOC2,EXOC6B,EXOC8,H2-T22,HLA-A,HLA-DOA,IQGAP1,IQGAP2,IQGAP3,ITGA2B,ITGAM,ITGB1,ITGB2,ITGB3,ITGB5,JUN,LLGL1,MAPK14,MYL10,MYL12A,MYL12B,MYL6,MYL6B,PAK1,PAK2,PPP1R12A,VAV1,WIPF1
Phospholipase C Signaling	2.68	0.293	-2.744	ADCY6,ADCY9,ARHGEF11,ARHGEF18,ARHGEF3,ATF2,CD3D,CREB3L2,CREB5,CREBBP,EP300,FCGR2A,GNB1L,GNB5,HDAC4,HDAC5,HDAC7,HDAC9,ITGA2B,ITGAM,ITGB1,ITGB2,ITGB3,ITGB5,ITPR1,ITPR2,MEF2A,MEF2C,MYL10,MYL12A,MYL12B,MYL6,MYL6B,NAPEPLD,NFAT5,NRAS,PEBP1,PLCB2,PLD1,PLD4,PPP1R12A,PRKCB,PRKCH,PRKCQ,RAP2B,RELB,RHOB,RHOC,RHOG,RHOJ,RHOU,RND1,SOS2
Role of Osteoblasts in Rheumatoid Arthritis Signaling Pathway	2.65	0.314	1.151	ACVRL1,AXIN1,BCL2,BGLAP,BMPR1A,BMPR2,CSNK1E,CTNNB1,CTSC,CTSG,CTSO,CTSV,CTSZ,DVL1,FZD4,FZD7,IL13,IL1A,IL1B,IL6R,JAK1,JAK2,LIF,LRP6,MMP19,MMP2,MMP8,PIK3C2A,PIK3C2G,PIK3CB,SMAD1,SMAD4,SMO,STAT6,TGFB1,TNF,TNFSF14,VEGFA
Activin Inhibin Signaling Pathway	2.64	0.31	-2.214	ABHD5,ACVR1B,ATF2,BAMBI,BMPR1A,CDKN1A,COL11A2,CREBBP,CTNNB1,EGLN3,EP300,EPOR,FOSB,GATA2,IL18RAP,IL1A,IL1B,IL1RN,INHBA,JUN,MAF,MAP3K1,MAPK14,MAPK7,MMP2,MXD1,PIK3C2A,PIK3C2G,PIK3CB,PNPLA2,PPARG,ROCK1,ROCK2,SMAD1,SMAD4,TGFB1,Tlr13,TLR2,TLR4,TNF
Mitotic Roles of Polo-Like Kinase	2.58	0.368	-2.84	ANAPC1,CCNB1,CCNB2,CDC20,CDC23,CDC25A,CDC25B,ESPL1,FBXO5,HSP90AB1,KIF11,KIF23,PLK1,PPP2R1A,PPP2R5D,PRC1,PTTG1,RAD21,SLK,STAG2,TGFB1
Agranulocyte Adhesion and Diapedesis	2.57	0.333	#NUM!	ACTA2,C5AR1,Ccl6,Ccl9,CD34,CKLF,CXCL3,CXCR1,CXCR2,GLG1,GNAI3,ICAM1,IL1A,IL1B,IL1RN,ITGB1,ITGB2,MMP19,MMP2,MMP8,MSN,MYH7B,MYL6,MYL6B,MYO18B,PECAM1,RDX,SELP,TNF
Germ Cell-Sertoli Cell Junction Signaling	2.51	0.307	#NUM!	ACTA2,ACTN1,AXIN1,CLINT1,CTNNA1,CTNNB1,CTNND1,GSN,IQGAP1,ITGB1,MAP3K1,MAP3K15,MAP3K2,MAP3K3,MAP3K9,MAPK14,MYO7A,NECTIN2,NRAS,PAK1,PAK2,PIK3C2A,PIK3C2G,PIK3CB,RAB8B,RAP2B,RHOB,RHOC,RHOG,RHOJ,RHOU,RND1,SORBS1,TGFB1,TGFBR1,TNF,TUBA1A,TUBA8,VCL
Communication between Innate and Adaptive Immune Cells	2.5	0.4	#NUM!	B2M,Ccl9,CD28,CD3D,CD86,HLA-A,IL1A,IL1B,IL1RN,MR1,Tlr13,TLR2,TLR4,TNF,TNFRSF13B,ZBTB12
Actin Cytoskeleton Signaling	2.47	0.294	-1.48	ACTA2,ACTN1,BAIAP2,BRK1,CRKL,CYFIP2,F2R,FGF11,FLNA,GSN,IQGAP1,IQGAP2,IQGAP3,ITGA2B,ITGAM,ITGB1,ITGB2,ITGB3,ITGB5,MSN,MYH7B,MYL10,MYL12A,MYL12B,MYL6,MYL6B,MYO18B,NRAS,PAK1,PAK2,PDGFA,PFN1,PIK3C2A,PIK3C2G,PIK3CB,PPP1R12A,RAP2B,RDX,ROCK1,ROCK2,SOS2,SSH3,TLN1,TRIO,VAV1,VCL,WASF2
Regulation of the Epithelial Mesenchymal Transition in Development Pathway	2.43	0.386	-2	APH1B,AXIN1,BRCA1,CTNNB1,DVL1,FZD4,FZD7,GLIS2,JAG1,MAML1,NOTCH1,PSEN2,PTCH1,RBPJ,RELB,S100A4,SMO
Systemic Lupus Erythematosus in T Cell Signaling Pathway	2.42	0.291	-0.603	AKT1S1,ATF2,B2M,BCL6,CBL,CD28,CD3D,CD44,CD86,CREB3L2,CREB5,CREBBP,DNMT1,ELF1,ESR1,FAS,GNAI3,GNB1L,H2-T22,HLA-A,HLA-DOA,ICOSLG/LOC102723996,IRF4,ITPR1,JUN,MR1,MSN,NRAS,PIK3C2A,PIK3C2G,PIK3CB,PPP2R1A,PPP2R5D,RAP2B,RDX,RHOB,RHOC,RHOG,RHOJ,RHOU,RND1,ROCK1,ROCK2,RPS6KB2,SOS2,SP1,VAV1,ZBTB12
Protein Kinase A Signaling	2.4	0.271	-0.802	ADCY6,ADCY9,ADD3,AKAP13,AKAP7,ANAPC1,ATF2,BRAF,CAMK2G,CDC23,CDC25A,CDC25B,CREB3L2,CREB5,CREBBP,CTNNB1,DUSP16,DUSP18,DUSP2,DUSP22,DUSP3,DUSP5,DUSP7,EBI3,FLNA,GNAI3,GNB1L,GNB5,H1-0,ITPR1,ITPR2,MAP3K1,MYL10,MYL12A,MYL12B,MYL6,MYL6B,NAPEPLD,NFAT5,NFKBIE,PDE1C,PDE2A,PDE4B,PDE7A,PDE7B,PGP,PLCB2,PLCL2,PPP1CA,PPP1R12A,PPP1R14B,PRKCB,PRKCH,PRKCQ,PTCH1,PTEN,PTPN11,PTPN12,PTPN18,PTPN23,PTPRC,PTPRF,PTPRS,RELB,ROCK1,ROCK2,SMAD4,SMO,TGFB1,TGFBR1
Cardiomyocyte Differentiation via BMP Receptors	2.39	0.583	-2.236	ACVRL1,ATF2,BMPR1A,BMPR2,MEF2C,SMAD1,SMAD4
S100 Family Signaling Pathway	2.38	0.262	-3.538	ADAM10,ADGRE1,ADGRE5,ADGRF3,ADGRG1,ADRB2,AGER,ANXA2,ARNT,ATF2,ATP5F1C,ATP5F1D,BCL2,BRAF,BSG,C5AR1,CACNA1F,CAMK2G,CDKN1A,CELSR3,CHRM3,CMKLR1,CREB3L2,CREB5,CREBBP,CTNNB1,CXCR1,EDNRA,ESR1,F2R,FCGR2A,FFAR2,FGFR1,FPR2,FZD4,FZD7,GABBR1,GPR137B,GPR171,GPR19,GPR55,GPR65,GRM6,HBEGF,HTR2A,IL1B,IQGAP1,IRF3,ITPR1,ITPR2,JAK1,JUN,KLK3,MAPK14,MAPK7,MCAM,MMP19,MMP2,MMP8,NAPSA,P2RY1,P2RY10,PIK3C2A,PIK3C2G,PIK3CB,PLCB2,PLCL2,PRKCB,PRKCH,PRKCQ,PTGER4,ROCK1,ROCK2,RTKN,S100A4,S1PR4,SMAD1,SMAD4,SMO,SP1,STK38,TGFB1,TLR4,TNF,Tpm1,TPM3,VEGFA
Leukocyte Extravasation Signaling	2.38	0.306	-3	ACTA2,ACTN1,ARHGAP1,ARHGAP6,CD44,CRKL,CTNNA1,CTNNB1,CTNND1,GNAI3,ICAM1,ITGAM,ITGB1,ITGB2,MAPK14,MMP19,MMP2,MMP8,MSN,MYL6,PECAM1,PIK3C2A,PIK3C2G,PIK3CB,PRKCB,PRKCH,PRKCQ,PTPN11,RDX,ROCK1,ROCK2,THY1,TIMP2,TXK,VAV1,VCL,WIPF1
LXR/RXR Activation	2.38	0.356	-0.277	ABCA1,ACACA,ARG2,FASN,FDFT1,HADH,HMGCR,IL18RAP,IL1A,IL1B,IL1RN,IRF3,LDLR,LYZ,NCOR1,PON3,RELB,RXRB,SREBF1,TLR4,TNF
Serotonin Receptor Signaling	2.37	0.27	-2.967	ADCY6,ADCY9,ADRB2,ARFGEF1,ARFGEF2,ARRB1,ATF2,BCL2,BRAF,CACNA1F,CAMK2G,CCNE1,CD44,CREB3L2,CREB5,CREBBP,EIF4EBP1,F13A1,FBP1,FBP2,FFAR2,FGR,GNAI3,GNB1L,GNB5,HCK,HTR2A,IL1B,ITGA2B,ITGB1,ITGB3,JAK2,JUN,KCNN3,MAPK14,MMP2,NAPEPLD,NRAS,PAK1,PAK2,PIK3C2A,PIK3C2G,PIK3CB,PLAUR,PLCB2,PLCL2,PLD1,PLD4,PNPLA2,PPP1R12A,PRDX6,PRKCB,PRKCH,PRKCQ,PSD4,PTGS1,RAP2B,RHOB,RHOC,RHOG,RHOJ,RHOU,RND1,ROCK1,ROCK2,RPS6KB2,SLC9A5,TGFB1,TGM1,TNF,VWF
Graft-versus-Host Disease Signaling	2.36	0.476	#NUM!	CD28,CD3D,CD86,FAS,HLA-A,HLA-DOA,IL1A,IL1B,IL1RN,TNF
NUR77 Signaling in T Lymphocytes	2.35	0.349	-2	APAF1,B2M,BCL2,CABIN1,CD28,CD3D,CD86,EP300,H2-T22,HDAC7,HDAC9,HLA-A,HLA-DOA,MAP3K2,MAP3K3,MAPK7,MR1,NR4A1,PRKCB,PRKCH,PRKCQ,ZBTB12
Granulocyte Adhesion and Diapedesis	2.35	0.329	#NUM!	C5AR1,Ccl6,Ccl9,CKLF,CXCL3,CXCR1,CXCR2,FPR2,GLG1,GNAI3,ICAM1,IL18RAP,IL1A,IL1B,IL1RN,ITGAM,ITGB1,ITGB2,MMP19,MMP2,MMP8,MSN,PECAM1,RDX,SELP,THY1,TNF
ILK Signaling	2.32	0.297	-0.343	ACTA2,ACTN1,ATF2,CREB3L2,CREB5,CREBBP,CTNNB1,FLNA,IRS2,ITGB1,ITGB2,ITGB3,ITGB5,JUN,LIMS1,MYH7B,MYL6,MYL6B,MYO18B,NACA,PIK3C2A,PIK3C2G,PIK3CB,PPP1R12A,PPP1R14B,PPP2R1A,PPP2R5D,PTEN,RELB,RHOB,RHOC,RHOG,RHOJ,RHOU,RICTOR,RND1,RSU1,TNF,VCL,VEGFA,VIM
Hepatic Fibrosis / Hepatic Stellate Cell Activation	2.32	0.319	#NUM!	ACTA2,BAMBI,BAX,BCL2,COL11A2,COL23A1,CSF1,CXCL3,EDNRA,FAS,FGFR1,ICAM1,IL18RAP,IL1A,IL1B,IL6R,MMP2,MYH7B,MYL6,MYL6B,MYO18B,PDGFA,RELB,SMAD4,TGFB1,TGFBR1,TIMP2,TLR4,TNF,VEGFA
Epithelial Adherens Junction Signaling	2.31	0.307	-2.744	ACVR1B,BAIAP2,BMPR2,CTNNA1,CTNNB1,CTNND1,ECT2,FARP2,FGFR1,IQGAP1,KIF20A,KIF23,LATS1,LATS2,MYL12A,MYL12B,NECTIN2,NF2,NOTCH1,NOTCH2,NRAS,PAK1,PAK2,PPP2R1A,PPP2R5D,PTEN,RACGAP1,RAP2B,ROCK1,ROCK2,STK4,TGFBR1,TNS1,VCL,ZBTB33
Kinetochore Metaphase Signaling Pathway	2.26	0.322	-1.89	ANAPC1,AURKB,BIRC5,BUB1B,CCNB1,CDC20,CDC23,CDCA8,CENPE,ESPL1,KIF2C,KNTC1,MAD2L1,MASTL,MXD3,NDC80,NEK2,NUF2,PLK1,PPP1CA,PPP1R12A,PPP1R14B,PPP2R5D,PTTG1,RAD21,SKA3,STAG2,ZWINT
Role of NANOG in Mammalian Embryonic Stem Cell Pluripotency	2.25	0.344	-2.714	ACVRL1,AXIN1,BMPR1A,BMPR2,CTNNB1,DVL1,FZD4,FZD7,GAB1,JAK1,JAK2,LIF,NRAS,PIK3C2A,PIK3C2G,PIK3CB,RAP2B,RIF1,SMAD1,SMAD4,SMO,SOS2
HOTAIR Regulatory Pathway	2.24	0.313	-2.921	AGO2,CD44,CDKN1A,CREBBP,CTNNB1,EP300,ESR1,FOXM1,ICAM1,JARID2,KMT2A,KMT2C,MMP19,MMP2,MMP8,PIK3C2A,PIK3C2G,PIK3CB,PTEN,RCOR1,RELB,REST,RHOC,ROCK1,ROCK2,STK38,SUZ12,TGFB1,TLR4,VIM,XIAP
Transcriptional Regulatory Network in Embryonic Stem Cells	2.2	0.325	-3.53	ACVR1B,ALKBH5,BMPR1A,BMPR2,CDYL,CTNNB1,FGFR1,FZD4,FZD7,INHBA,JAK1,JAK2,KAT6A,LIF,NRAS,PIK3C2A,PIK3C2G,PIK3CB,RAP2B,REST,RIF1,SMAD1,SMAD4,SMO,TGFB1,TGFBR1
IL-13 Signaling Pathway	2.18	0.344	-1.528	ALOX15,ARG1,CTNNB1,FAM120A,FGR,HBEGF,HCK,IL13,IL17RA,JAK1,JAK2,JUN,MAPK14,PDGFA,PIK3C2A,PIK3C2G,PIK3CB,ROCK1,ROCK2,STAT6,TGFB1
Altered T Cell and B Cell Signaling in Rheumatoid Arthritis	2.17	0.36	#NUM!	CD28,CD3D,CD86,CSF1,FAS,HLA-A,HLA-DOA,IL1A,IL1B,IL1RN,PRTN3,RELB,TGFB1,Tlr13,TLR2,TLR4,TNF,TNFRSF13B
Glutathione-mediated Detoxification	2.15	0.474	0.333	ANPEP,GGH,GSTM4,GSTM5,GSTO1,GSTP1,Gstt1,Gstt3,MGST3
Ribonucleotide Reductase Signaling Pathway	2.14	0.292	-3.162	AKT1S1,ARID1A,ARID2,ATF2,BCL2,BIRC5,BRAF,CDC25A,CDKN1A,CDKN2A,CREB3L2,CREB5,CREBBP,CTNNB1,E2F7,E2F8,EIF4EBP1,ESR1,FBXL5,FOXM1,GNB1L,JUN,MAPK14,MMP2,NRAS,PARP16,PARP4,PBRM1,PIK3C2A,PIK3C2G,PIK3CB,RRM1,RRM2B,SETD2,SMARCA2,SP1,THBS1,TNKS,TNKS2,VEGFA
Gluconeogenesis I	2.13	0.5	2.828	ALDOA,ENO1,FBP1,FBP2,GAPDH,GPI,MDH2,PGK1
Neuroinflammation Signaling Pathway	2.12	0.279	-0.905	ACVR1B,AGER,APH1B,ATF2,B2M,BCL2,BIRC5,BMPR2,CD200R1,CD86,CREB3L2,CREB5,CREBBP,CSF1R,CTNNB1,FAS,GABBR1,HLA-A,HLA-DOA,ICAM1,IDE,IL1B,IL6R,IRF3,IRF7,JAK1,JAK2,JUN,KLK3,MAPK14,MAPK7,MR1,NFAT5,P2RX7,PIK3C2A,PIK3C2G,PIK3CB,PSEN2,RELB,SOD2,TGFB1,TGFBR1,TIRAP,Tlr13,TLR2,TLR4,TNF,TYROBP,XIAP,ZBTB12
Airway Pathology in Chronic Obstructive Pulmonary Disease	2.12	0.389	#NUM!	CTSG,CXCL3,FGF11,IL13,IL1A,IL1B,LCN2,LIF,MMP2,MMP8,PRTN3,TGFB1,TNF,TNFSF14
Iron homeostasis signaling pathway	2.11	0.318	#NUM!	ABCB10,ARNT,ATP6V0C,ATP6V0E1,ATP6V1A,BMPR1A,BMPR2,CIAO1,EPAS1,FBXL5,HMOX2,HP,IL6R,IREB2,JAK1,JAK2,LYRM4,NUBP2,PDGFA,SLC11A1,SLC39A14,SLC40A1,SLC48A1,SMAD1,SMAD4,STEAP3,TFRC
Phagosome Formation	2.08	0.258	-3.889	ADGRE1,ADGRE5,ADGRF3,ADGRG1,ADRB2,AP1M2,AP1S1,C5AR1,CELSR3,CHRM3,CLEC4D,CLEC7A,CLIP1,CMKLR1,CRKL,CXCR1,EDNRA,ELMO2,F2R,FCGR2A,FFAR2,FGR,FPR2,FZD4,FZD7,GABBR1,GPR137B,GPR171,GPR19,GPR55,GPR65,GRM6,HCK,HTR2A,ITGA2B,ITGAM,ITGB1,ITGB2,ITGB3,ITGB5,ITPR1,ITPR2,MAPK7,MYH7B,MYL12A,MYL12B,MYL6,MYL6B,MYO18B,NAPEPLD,NRAS,P2RY1,P2RY10,PAK1,PAK2,PI4KA,PIK3C2A,PIK3C2G,PIK3CB,PIKFYVE,PLD1,PLD4,PNPLA2,PRDX6,PRKCB,PRKCH,PRKCQ,PTGER4,RAP2B,ROCK1,ROCK2,RPS6KB2,S1PR4,SMO,SOS2,TLN1,Tlr13,TLR2,TLR4,VAV1,WASF2,WIPF1
MSP-RON Signaling Pathway	2.06	0.394	#NUM!	ACTA2,CSF1,IL3RA,ITGAM,ITGB2,JAK2,KLK3,PIK3C2A,PIK3C2G,PIK3CB,TLR2,TLR4,TNF
IL-4 Signaling	2.04	0.302	-1.414	AKT1S1,ALOX15,ARG1,ATF2,CD3D,COL11A2,COL23A1,CREB3L2,CREB5,CREBBP,EIF4EBP1,FAS,GAB1,GNAI3,GNB1L,HLA-DOA,IRF4,IRS2,JAK1,MAF,MAPK14,NFIL3,NRAS,PIK3C2A,PIK3C2G,PIK3CB,RAP2B,RICTOR,RPS6KB2,SOS2,STAT6,TGFB1
Regulation of the Epithelial-Mesenchymal Transition Pathway	1.99	0.296	#NUM!	APH1B,AXIN1,BRAF,CTNNB1,DVL1,EGR1,ETS1,FGF11,FGFR1,FZD4,FZD7,GAB1,ID2,JAG1,JAK1,JAK2,MAML1,MMP2,NOTCH1,NOTCH2,NRAS,PIK3C2A,PIK3C2G,PIK3CB,PSEN2,PTPN11,RAP2B,RBPJ,RELB,SMAD4,SMO,SOS2,TGFB1,TGFBR1
Mouse Embryonic Stem Cell Pluripotency	1.98	0.32	-2.449	AXIN1,BMPR1A,BMPR2,CREBBP,CTNNB1,DVL1,FZD4,FZD7,ID2,JAK1,JAK2,LIF,MAPK14,NRAS,PIK3C2A,PIK3C2G,PIK3CB,PTPN11,RAP2B,SMAD1,SMAD4,SMO,SOS2,XIAP
Ovarian Cancer Signaling	1.98	0.299	-2.309	ARRB1,AXIN1,BCL2,BRAF,BRCA1,BRCA2,CD44,CDKN2A,CTNNB1,DVL1,EDNRA,FZD4,FZD7,HDAC4,HDAC5,HDAC7,HDAC9,MMP2,MSH2,MSH6,NRAS,PIK3C2A,PIK3C2G,PIK3CB,PTEN,PTGS1,RAP2B,RPS6KB2,SMO,SUV39H1,TFDP1,VEGFA
LPS/IL-1 Mediated Inhibition of RXR Function	1.97	0.301	1.508	ABCA1,ACOX2,ACOX3,ACSBG1,ACSF2,ALDH1B1,ALDH3A2,ALDH6A1,FMO5,GSTM4,GSTM5,GSTO1,GSTP1,HMGCS1,HS6ST1,IL18RAP,IL1A,IL1B,IL1RN,JUN,MAP3K1,MGMT,MGST3,NCOA1,NDST1,RARA,SCARB1,SREBF1,TLR4,TNF,XPO1
Cholecystokinin/Gastrin-mediated Signaling	1.97	0.31	-2.353	ATF2,IL1A,IL1B,IL1RN,ITPR1,ITPR2,JUN,MAPK14,MAPK7,MEF2A,MEF2C,NRAS,PLCB2,PRKCB,PRKCH,PRKCQ,RAP2B,RHOB,RHOC,RHOG,RHOJ,RHOU,RND1,ROCK1,ROCK2,SOS2,TNF
Notch Signaling	1.93	0.407	0	APH1B,DTX4,FURIN,JAG1,LFNG,MAML1,NOTCH1,NOTCH2,NUMB,PSEN2,RBPJ
RAR Activation	1.92	0.262	-3.597	ACVR1B,ADAM10,ADCY6,ADCY9,ARID1A,ARID2,ATF2,BMPR2,CAMK2G,CDKN1A,CDKN2B,CREB3L2,CREB5,CREBBP,CSNK2B,EP300,GNGT2,IL13,IL1A,IL1B,IL3RA,JAK2,JUN,LIF,MAP3K1,MAPK14,MMP2,MMP8,NAPEPLD,NCOA1,NCOR1,PBRM1,PDE1C,PDE2A,PDE4B,PDE7A,PDE7B,PIK3C2A,PIK3C2G,PIK3CB,PML,PPARG,PTEN,RARA,RARG,RDH13,RELB,RHOB,RHOC,RHOG,RHOJ,RHOU,RND1,RPL7A,RXRB,SCAND1,SMAD4,SMARCA2,SNW1,SP1,TGFB1,TGFBR1,TNF,TNFSF14,VEGFA
Th1 and Th2 Activation Pathway	1.92	0.296	#NUM!	ACVR1B,APH1B,BMPR2,CD28,CD3D,CD86,HLA-A,HLA-DOA,ICAM1,ICOSLG/LOC102723996,IKZF1,IL12RB2,IL13,IL6R,ITGB2,JAG1,JAK1,JAK2,JUN,MAF,NFIL3,NOTCH1,NOTCH2,PIK3C2A,PIK3C2G,PIK3CB,PRKCQ,PSEN2,STAT6,TGFB1,TGFBR1,VAV1
Corticotropin Releasing Hormone Signaling	1.91	0.319	-3.153	ADCY6,ADCY9,ATF2,BRAF,CACNA1F,CREB3L2,CREB5,CREBBP,GNAI3,ITPR1,ITPR2,JUN,MAPK14,MEF2A,MEF2C,NR4A1,PRKCB,PRKCH,PRKCQ,PTCH1,SLC39A7,SMO,VEGFA
Dendritic Cell Maturation	1.86	0.294	0.365	ATF2,B2M,CD1D,CD3D,CD86,COL11A2,CREB3L2,CREB5,CREBBP,FCGR2A,HLA-A,HLA-DOA,ICAM1,IL1A,IL1B,IL1RN,IRF8,JAK2,MAPK14,MR1,NFKBIE,PIK3C2A,PIK3C2G,PIK3CB,PLCB2,PLCL2,RELB,TLR2,TLR4,TNF,TYROBP,ZBTB12
Xenobiotic Metabolism General Signaling Pathway	1.84	0.299	-3.528	AHR,ARNT,CREBBP,EIF2AK3,EP300,GSTM4,GSTM5,GSTO1,GSTP1,MAF,MAP3K1,MAP3K15,MAP3K2,MAP3K3,MAP3K9,MAPK14,MAPK7,MGST3,NQO1,NRAS,PIK3C2A,PIK3C2G,PIK3CB,PRKCB,PRKCH,PRKCQ,RAP2B,UGT1A1,Ugt1a7c
G-Protein Coupled Receptor Signaling	1.83	0.251	-3.796	ADCY6,ADCY9,ADGRE1,ADGRE5,ADGRF3,ADGRG1,ADRB2,AMOT,ARRB1,ATF2,BRAF,C5AR1,CAMK2G,CARD10,CELSR3,CHRM3,CMKLR1,CREB3L2,CREB5,CREBBP,CTNNB1,CXCR1,CXCR2,EDNRA,F2R,FFAR2,FPR2,FZD4,FZD7,GABBR1,GNAI3,GNB1L,GNB5,GPR137B,GPR171,GPR19,GPR55,GPR65,GRK6,GRM6,HTR2A,JUN,KCNN3,LATS1,LATS2,MAP3K1,MAP3K15,MAP3K2,MAP3K3,MAP3K9,MAPK14,MAPK7,MEF2A,MEF2C,MYL10,MYL12A,MYL12B,MYL6,MYL6B,NAPEPLD,NFAT5,NFKBIE,NRAS,P2RY1,P2RY10,PAK1,PAK2,PDE1C,PDE2A,PDE4B,PDE7A,PDE7B,PIK3C2A,PIK3C2G,PIK3CB,PLCB2,PRKCB,PTGER4,RAP2B,RELB,ROCK1,ROCK2,S1PR4,SMO,SOS2,SYNGAP1
CXCR4 Signaling	1.82	0.287	-1.976	ADCY6,ADCY9,ARHGEF11,EGR1,ELMO2,GNAI3,GNB1L,GNB5,ITPR1,ITPR2,JUN,MYL10,MYL12A,MYL12B,MYL6,MYL6B,NRAS,PAK1,PAK2,PIK3C2A,PIK3C2G,PIK3CB,PLCB2,PRKCB,PRKCH,PRKCQ,RAP2B,RHOB,RHOC,RHOG,RHOJ,RHOU,RND1,ROCK1,ROCK2
Antigen Presentation Pathway	1.82	0.429	#NUM!	B2M,CALR,CD74,HLA-A,HLA-DOA,MR1,PSMB6,PSMB8,TAPBP
ABRA Signaling Pathway	1.81	0.34	-3.153	ACTA2,ACTN1,EGR1,FOSB,GSN,ITGB1,LIF,MEF2A,MEF2C,PPP1CA,ROCK1,ROCK2,SVIL,Tpm1,TPM3,VCL,VEGFA
p53 Signaling	1.76	0.305	-0.426	APAF1,BAX,BBC3,BCL2,BIRC5,BRCA1,CDKN1A,CDKN2A,CTNNB1,DRAM1,EP300,FAS,HDAC9,JUN,MAPK14,PERP,PIK3C2A,PIK3C2G,PIK3CB,PML,PTEN,RRM2B,SIRT1,THBS1,TOPBP1
Zymosterol Biosynthesis	1.76	0.667	-2	HSD17B7,LBR,MSMO1,NSDHL
Xenobiotic Metabolism PXR Signaling Pathway	1.71	0.297	0.192	ALDH1B1,ALDH3A2,ALDH6A1,CAMK2G,CREBBP,EP300,ESD,GSTM4,GSTM5,GSTO1,GSTP1,HS6ST1,HSP90AB1,MGST3,NCOA1,NCOR1,NDST1,PPP1CA,PPP1R12A,PPP1R14B,PRKCB,PRKCH,PRKCQ,SCAND1,SNW1,UGT1A1,Ugt1a7c
Cellular Effects of Sildenafil (Viagra)	1.7	0.317	#NUM!	ACTA2,ADCY6,ADCY9,CACNA1F,ITPR1,ITPR2,KCNN3,MYH7B,MYL10,MYL12A,MYL12B,MYL6,MYL6B,MYO18B,PDE1C,PDE2A,PDE4B,PLCB2,PLCL2,PPP1R12A
Thrombin Signaling	1.69	0.273	-2.414	ADCY6,ADCY9,ARHGEF10L,ARHGEF11,ARHGEF18,ARHGEF3,ARHGEF40,CAMK1D,CAMK2G,F2R,GATA2,GNAI3,GNB1L,GNB5,ITPR1,ITPR2,MAPK14,MYL10,MYL12A,MYL12B,MYL6,MYL6B,NRAS,PIK3C2A,PIK3C2G,PIK3CB,PLCB2,PLCL2,PPP1R12A,PRKCB,PRKCH,PRKCQ,RAP2B,RELB,RHOB,RHOC,RHOG,RHOJ,RHOU,RND1,ROCK1,ROCK2
Signaling by Rho Family GTPases	1.67	0.267	-2	ACTA2,ARHGEF11,ARHGEF18,ARHGEF3,BAIAP2,CDC42EP4,CIT,CLIP1,GNAI3,GNB1L,GNB5,IQGAP1,ITGA2B,ITGAM,ITGB1,ITGB2,ITGB3,ITGB5,JUN,MAP3K9,MSN,MYL10,MYL12A,MYL12B,MYL6,MYL6B,PAK1,PAK2,PI4KA,PIK3C2A,PIK3C2G,PIK3CB,PIKFYVE,PLD1,PPP1R12A,RDX,RELB,RHOB,RHOC,RHOG,RHOJ,RHOU,RND1,ROCK1,ROCK2,VIM,WIPF1
Adipogenesis pathway	1.65	0.292	0	ACVRL1,BMPR1A,BMPR2,CLOCK,CTNNB1,EGR2,FGFR1,FZD4,FZD7,HDAC4,HDAC5,HDAC7,HDAC9,KAT6A,Kat6b,KAT7,KLF3,LPIN1,NOCT,PER2,PPARG,SIRT1,SMAD1,SMO,SREBF1,TGFB1,TNF,TXNIP
IL-17A Signaling in Fibroblasts	1.63	0.321	1.886	ACTA2,AGER,BCL2,COL11A2,IL17RA,IL1B,JAK2,JUN,LCN2,MAPK14,NFKBIE,P4HA1,PRKCB,RELB,TGFB1,THY1,TNF,ZC3H12A
Superpathway of Cholesterol Biosynthesis	1.61	0.385	-3.162	DHCR24,FDFT1,HMGCR,HMGCS1,HSD17B7,LBR,LSS,MSMO1,NSDHL,SQLE
WNT/Ca+ pathway	1.61	0.351	-2.111	ATF2,AXIN1,CREB3L2,CREB5,CREBBP,DVL1,FZD4,FZD7,NFAT5,PLCB2,PLCL2,RELB,SMO
Neutrophil Extracellular Trap Signaling Pathway	1.6	0.255	1.152	AGER,ARG2,ATP5F1C,ATP5F1D,CAMP,CLEC7A,COL11A2,COL23A1,CTSG,CXCR2,FGR,GSDMD,HCK,IL1B,ITGAM,ITGB1,ITGB2,ITPR1,ITPR2,KCNN3,MAPK14,MMP2,MT-CYB,MT-ND4,NDUFA10,NDUFA11,NDUFA13,NDUFA6,NDUFA7,NDUFB10,NDUFB11,NDUFB3,NDUFB5,NDUFB7,NDUFB8,NDUFB9,NDUFS2,NDUFS6,NDUFS7,NDUFV2,NDUFV3,PADI4,PIK3C2A,PIK3C2G,PIK3CB,PLCB2,PLCL2,PNPLA2,PRDX6,PRKCB,PRKCH,PRKCQ,PRTN3,RIPK3,SDHB,SELP,TIRAP,TLR2,TLR4,TNF,TOMM6
GNRH Signaling	1.6	0.279	-4.642	ADCY6,ADCY9,ATF2,CACNA1F,CAMK2G,CREB3L2,CREB5,CREBBP,EGR1,GNAI3,GNB1L,GNB5,HBEGF,ITPR1,ITPR2,JUN,MAP3K1,MAP3K15,MAP3K2,MAP3K3,MAP3K9,MAPK14,MAPK7,MMP2,NRAS,PAK1,PAK2,PLCB2,PRKCB,PRKCH,PRKCQ,RAP2B,RELB,SOS2
B Cell Receptor Signaling	1.59	0.27	-2.795	ATF2,BCL2A1,BCL6,CAMK2G,CARD10,CD22,CREB3L2,CREB5,CREBBP,EGR1,ETS1,FCGR2A,GAB1,INPPL1,JUN,MAP3K1,MAP3K15,MAP3K2,MAP3K3,MAP3K9,MAPK14,MEF2C,NFAT5,NFKBIE,NRAS,PAG1,PIK3AP1,PIK3C2A,PIK3C2G,PIK3CB,PRKCB,PRKCQ,PTEN,PTPN11,PTPRC,RAP2B,RELB,RPS6KB2,SOS2,SYNJ1,VAV1
HER-2 Signaling in Breast Cancer	1.59	0.262	-3.13	AHCTF1,AKT1S1,BCL2L11,BIRC5,BRAF,CCNE1,CDKN1A,COX4I1,COX5A,COX6A1,COX6B1,Cox6c,COX7A2,COX7A2L,COX8A,ELF1,ETS1,FGR,GNB1L,HBEGF,HCK,IL1A,ITGB1,ITGB2,ITGB3,ITGB5,JUN,MMP2,NDC1,NFKBIE,NRAS,NUP153,NUP188,NUP98,PIK3C2A,PIK3C2G,PIK3CB,PRKCB,PRKCH,PRKCQ,PTEN,RAP2B,RELB,RPS6,RPS6KB2,SMAD4,SOS2,SP1,SURF1,XIAP
T Helper Cell Differentiation	1.57	0.333	#NUM!	BCL6,CD28,CD3D,CD86,HLA-A,HLA-DOA,ICOSLG/LOC102723996,IL12RB2,IL13,IL21R,IL6R,STAT6,TGFB1,TGFBR1,TNF
IL-10 Signaling	1.57	0.282	-1.616	AHR,ARG2,ATF2,BCL2,CD86,CDKN1A,CREB3L2,CREB5,CREBBP,DDIT4,FCGR2A,FFAR2,HLA-A,HLA-DOA,ICAM1,IL18RAP,IL1A,IL1B,IL1RN,IL6R,JAK1,JUN,MAF,MAPK14,NFKBIE,PKM,RELB,SIRT1,SP1,TLR4,TNF
Superoxide Radicals Degradation	1.55	0.75	#NUM!	NQO1,SOD1,SOD2
Arginine Degradation I (Arginase Pathway)	1.55	0.75	#NUM!	ARG1,ARG2,OAT
RHOA Signaling	1.55	0.301	-0.655	ACTA2,ARHGAP1,ARHGAP6,ARHGEF11,BAIAP2,CDC42EP4,CIT,MSN,MYL10,MYL12A,MYL12B,MYL6,MYL6B,PFN1,PI4KA,PIKFYVE,PLD1,PPP1R12A,RDX,ROCK1,ROCK2,RTKN
HIPPO signaling	1.55	0.311	-3.464	AMOT,CD44,CSNK1E,ITCH,LATS1,LATS2,LLGL1,MOB1A,NF2,PPP1CA,PPP1R12A,PPP1R14B,PPP2R1A,PPP2R5D,SAV1,SCRIB,SMAD1,SMAD4,STK4
Cell Cycle: G1/S Checkpoint Regulation	1.55	0.311	1.5	CCNE1,CDC25A,CDKN1A,CDKN2A,CDKN2B,CDKN2C,E2F7,E2F8,FBXL5,HDAC4,HDAC5,HDAC7,HDAC9,RPL11,RPL5,SMAD4,SUV39H1,TFDP1,TGFB1
Allograft Rejection Signaling	1.54	0.391	#NUM!	B2M,CD28,CD3D,CD86,FAS,H2-T22,HLA-A,HLA-DOA,TNF
Multiple Sclerosis Signaling Pathway	1.54	0.277	-0.87	AIFM1,BAX,BRAF,C7,CAPN2,FAS,HLA-A,HLA-DOA,IL13,IL17RA,IL1A,IL1B,IRF4,JARID2,LIF,MAPK14,MBP,NCOA3,NLRP12,P2RX7,PARP16,PARP4,PPARG,STK38,SUZ12,TGFB1,Tlr13,TLR2,TLR4,TNF,TNFSF14,TNKS,TNKS2
T Cell Receptor Signaling	1.51	0.27	-0.169	AKT1S1,ATF2,B2M,CBL,CD28,CD3D,CD86,CTNNB1,DUSP5,FYB1,GNB1L,H2-T22,HLA-A,HLA-DOA,ICAM1,ICOSLG/LOC102723996,ITGB1,ITGB2,JUN,MAP3K1,MAPK14,MR1,NFAT5,NFKBIE,NRAS,PAG1,PIK3C2A,PIK3C2G,PIK3CB,PRKCQ,PTPN11,PTPRC,RAP2B,RELB,SOS2,TNF,VAV1,ZBTB12
Pancreatic Adenocarcinoma Signaling	1.5	0.28	-0.775	BCL2,BIRC5,BRCA2,CCNE1,CDKN1A,CDKN2A,CDKN2B,E2F7,E2F8,HBEGF,HDAC4,HDAC5,HDAC7,HDAC9,JAK1,JAK2,NAPEPLD,NOTCH1,PIK3C2A,PIK3C2G,PIK3CB,PLD1,PLD4,RELB,SMAD4,SUV39H1,TFDP1,TGFB1,TGFBR1,VEGFA
Breast Cancer Regulation by Stathmin1	1.5	0.248	-3.054	ADGRE1,ADGRE5,ADGRF3,ADGRG1,ADRB2,ANKHD1/ANKHD1-EIF4EBP3,ARHGEF11,ARHGEF18,ARHGEF3,ATF2,AURKB,C5AR1,CAMK1D,CAMK2G,CELSR3,CHRM3,CMKLR1,CREB3L2,CREB5,CREBBP,CXCR1,E2F7,E2F8,EDNRA,F2R,FFAR2,FOXM1,FPR2,FZD4,FZD7,GABBR1,GNB1L,GNB5,GPR137B,GPR171,GPR19,GPR55,GPR65,GRM6,HTR2A,JUN,MMP2,NRAS,P2RY1,P2RY10,PAK1,PIK3C2A,PIK3C2G,PIK3CB,PLCB2,PPP1CA,PPP1R12A,PPP1R14B,PPP2R1A,PPP2R5D,PRKCB,PRKCH,PRKCQ,PTGER4,RAP2B,RB1CC1,RLIM,S1PR4,SMO,SOS2,TGFB1,TUBA1A,TUBA8,UHMK1,VEGFA
Semaphorin Signaling in Neurons	1.5	0.333	#NUM!	ARHGAP1,DPYSL2,ITGB1,NRP1,PAK1,PAK2,RHOB,RHOC,RHOG,RHOJ,RHOU,RND1,ROCK1,ROCK2
Dilated Cardiomyopathy Signaling Pathway	1.49	0.297	-1	ACTA2,ADCY6,ADCY9,BAX,BCL2,CACNA1F,CAMK1D,CAMK2G,DAG1,GAB1,ITPR1,ITPR2,KDM5A,MAP3K3,MAPK14,MYH7B,MYL6,MYL6B,MYO18B,PDE2A,PTPN11,UTRN
Caveolar-mediated Endocytosis Signaling	1.48	0.315	#NUM!	ACTA2,B2M,COPA,COPB1,FLNA,FLOT1,HLA-A,ITGA2B,ITGAM,ITGB1,ITGB2,ITGB3,ITGB5,MAP3K2,MR1,RAB5B,ZBTB12
Renal Cell Carcinoma Signaling	1.48	0.306	-2.309	ARNT,CREBBP,EGLN3,EP300,ETS1,GAB1,JUN,NRAS,PAK1,PAK2,PIK3C2A,PIK3C2G,PIK3CB,PTPN11,RAP2B,RPS27A,SOS2,TGFB1,VEGFA
Glioma Invasiveness Signaling	1.48	0.31	-1.698	CD44,F2R,HMMR,ITGB3,MMP2,NRAS,PIK3C2A,PIK3C2G,PIK3CB,PLAUR,RAP2B,RHOB,RHOC,RHOG,RHOJ,RHOU,RND1,TIMP2
Virus Entry via Endocytic Pathways	1.47	0.284	#NUM!	ACTA2,AP1M2,AP1S1,AP2A2,AP3M1,AP5M1,B2M,CLTC,DNM1,FLNA,FOLR1,HLA-A,ITGB1,ITGB2,ITGB3,ITGB5,MR1,NRAS,PIK3C2A,PIK3C2G,PIK3CB,PRKCB,PRKCH,PRKCQ,RAP2B,TFRC,ZBTB12
Differential Regulation of Cytokine Production in Intestinal Epithelial Cells by IL-17A and IL-17F	1.47	0.5	1.342	IL13,IL1A,IL1B,LCN2,TNF
Leukotriene Biosynthesis	1.47	0.5	0	GGT1,GSTM4,LTA4H,LTC4S,MGST3
Sertoli Cell-Sertoli Cell Junction Signaling	1.46	0.268	-2.92	ACTA2,ACTN1,ATF2,AXIN1,CLINT1,CREB3L2,CREB5,CREBBP,CTNNA1,CTNNB1,ICAM1,IL18RAP,IL1A,ITGB1,JUN,LAMC1,MAP3K1,MAP3K15,MAP3K2,MAP3K3,MAP3K9,MAPK14,MYO7A,NECTIN2,NRAS,PAK1,PAK2,PIK3C2A,PIK3C2G,PIK3CB,RAB8B,RAP2B,SORBS1,TGFBR1,TNF,TUBA1A,TUBA8,VCL
HGF Signaling	1.45	0.278	-3.962	ATF2,CDKN1A,CDKN2A,CRKL,ELF1,ETS1,GAB1,ITGA2B,ITGAM,ITGB1,ITGB2,ITGB3,ITGB5,JUN,MAP3K1,MAP3K15,MAP3K2,MAP3K3,MAP3K9,NRAS,PAK1,PIK3C2A,PIK3C2G,PIK3CB,PRKCB,PRKCH,PRKCQ,PTPN11,RAP2B,SOS2
Calcium Signaling	1.45	0.278	-2.183	ACTA2,ATF2,ATP2B1,ATP2B2,CABIN1,CACNA1F,CALR,CAMK1D,CAMK2G,CREB3L2,CREB5,CREBBP,EP300,GRIA3,HDAC4,HDAC5,HDAC7,HDAC9,ITPR1,ITPR2,MEF2A,MEF2C,MYH7B,MYL6,MYL6B,MYO18B,NFAT5,RAP2B,Tpm1,TPM3
Colorectal Cancer Metastasis Signaling	1.43	0.258	-4	ADCY6,ADCY9,ARRB1,AXIN1,BAX,BIRC5,BRAF,CTNNB1,DVL1,FZD4,FZD7,GNAI3,GNB1L,GNB5,IL6R,JAK1,JAK2,JUN,LRP6,MMP19,MMP2,MMP8,MSH2,MSH6,NRAS,PIK3C2A,PIK3C2G,PIK3CB,PTGER4,RAP2B,RELB,RHOB,RHOC,RHOG,RHOJ,RHOU,RND1,SMAD4,SMO,SOS2,TGFB1,TGFBR1,Tlr13,TLR2,TLR4,TNF,VEGFA
PCP (Planar Cell Polarity) Pathway	1.42	0.375	-1.667	ATF2,DVL1,FZD4,FZD7,JUN,PFN1,ROCK1,ROCK2,SMO
ISGylation Signaling Pathway	1.42	0.299	-2.683	ARIH1,BIRC5,CREBBP,EP300,IFNLR1,IRF3,IRF4,IRF7,IRF8,ITGB1,ITGB2,JAK1,NFAT5,RPS15,S100A4,Tlr13,TLR2,TLR4,UBE2L6,XIAP
Apelin Cardiomyocyte Signaling Pathway	1.42	0.299	-0.894	ARNT,GNAI3,ITPR1,MAPK14,MAPK7,MYL10,MYL12A,MYL12B,MYL6,MYL6B,PIK3C2A,PIK3C2G,PIK3CB,PLCB2,PLCL2,PRKCB,PRKCH,PRKCQ,SLC9A5,TGFB1
White Adipose Tissue Browning Pathway	1.41	0.302	-1.5	ADCY6,ADCY9,ATF2,CACNA1F,CAMP,CREB3L2,CREB5,CREBBP,DIO2,FGFR1,ITPR1,ITPR2,MAPK14,PPARG,RARA,RARG,RXRB,SIRT1,VEGFA
STAT3 Pathway	1.41	0.283	-1.698	BCL2,BMPR1A,BMPR2,CDC25A,CDKN1A,CXCR1,CXCR2,FGFR1,IFNLR1,IL12RB2,IL17RA,IL18RAP,IL1A,IL1B,IL21R,IL3RA,IL6R,JAK2,MAP3K9,MAPK14,NDUFA13,NRAS,RAP2B,TGFB1,TGFBR1,VEGFA
IL-8 Signaling	1.39	0.261	-2.596	BAX,BCL2,BRAF,CXCR1,CXCR2,EIF4EBP1,GNAI3,GNB1L,GNB5,HBEGF,ICAM1,IQGAP1,ITGAM,ITGB2,ITGB3,JUN,LASP1,MMP2,MYL12B,NAPEPLD,NFKBIE,NRAS,PAK2,PIK3C2A,PIK3C2G,PIK3CB,PLCB2,PLD1,PLD4,PRKCB,PRKCH,PRKCQ,RAP2B,RHOB,RHOC,RHOG,RHOJ,RHOU,RND1,ROCK1,ROCK2,VEGFA
Epoxysqualene Biosynthesis	1.39	1	#NUM!	FDFT1,SQLE
Ascorbate Recycling (Cytosolic)	1.39	1	#NUM!	GLRX,GSTO1
CTLA4 Signaling in Cytotoxic T Lymphocytes	1.39	0.267	0.507	AHR,AP1M2,AP1S1,AP2A2,B2M,CD28,CD3D,CD86,CLTC,FGR,FYB1,H2-T22,HCK,HLA-A,HLA-DOA,ITGB1,ITGB2,JUN,MAPK14,MR1,NAPEPLD,NFAT5,NRAS,PIK3C2A,PIK3C2G,PIK3CB,PLD1,PLD4,PPP2R1A,PPP2R5D,PRKCQ,PTPN11,RAP2B,TGFB1,VAV1,ZBTB12
Role of WNT/GSK-3β Signaling in the Pathogenesis of Influenza	1.39	0.357	-2.236	AXIN1,CSNK1E,CTNNB1,DVL1,FZD4,FZD7,NCOA1,NCOA2,NCOA3,SMO
Role of Osteoblasts, Osteoclasts and Chondrocytes in Rheumatoid Arthritis	1.38	0.267	#NUM!	ACVRL1,AXIN1,BCL2,BGLAP,BMPR1A,BMPR2,CBL,CSF1,CSF1R,CSNK1E,CTNNB1,DVL1,FZD4,FZD7,GSN,IL18RAP,IL1A,IL1B,IL1RN,ITGB3,JUN,LRP6,MAPK14,MMP8,NFAT5,NFKBIE,PIK3C2A,PIK3C2G,PIK3CB,SMAD1,SMAD4,SMO,TGFB1,TNF,XIAP
Xenobiotic Metabolism CAR Signaling Pathway	1.34	0.281	0.2	ALDH1B1,ALDH3A2,ALDH6A1,CREBBP,EP300,FMO5,GSTM4,GSTM5,GSTO1,GSTP1,HS6ST1,HSP90AB1,MGST3,NCOA1,NDST1,PPP2R1A,PPP2R5D,PRKCB,PRKCH,PRKCQ,RACK1,SCAND1,SNW1,UGT1A1,Ugt1a7c
Macropinocytosis Signaling	1.34	0.3	-2.496	ABI1,ANKFY1,CSF1,CSF1R,ITGB1,ITGB2,ITGB3,ITGB5,NRAS,PAK1,PDGFA,PIK3C2A,PIK3C2G,PIK3CB,PRKCB,PRKCH,PRKCQ,RAP2B
Crosstalk between Dendritic Cells and Natural Killer Cells	1.33	0.318	-1.265	ACTA2,CAMK2G,CD28,CD69,CD86,FAS,HLA-A,IL3RA,NECTIN2,RELB,TLN1,TLR4,TNF,TYROBP
Th1 Pathway	1.31	0.286	-1.706	APH1B,CD28,CD3D,CD86,HLA-A,HLA-DOA,ICAM1,ICOSLG/LOC102723996,IL12RB2,IL6R,ITGB2,JAK1,JAK2,NFIL3,NOTCH1,NOTCH2,PIK3C2A,PIK3C2G,PIK3CB,PRKCQ,PSEN2,VAV1
FAK Signaling	1.3	0.241	-4.359	ACVR1B,ADGRE1,ADGRE5,ADGRF3,ADGRG1,ADRB2,AGO2,ASAP1,BMPR2,C5AR1,CAPN2,CD3D,CELSR3,CHRM3,CMKLR1,COL11A2,CRKL,CTNNB1,CXCR1,CXCR2,ECM1,EDNRA,ELF1,ETS1,F2R,FFAR2,FPR2,FZD4,FZD7,GABBR1,GPR137B,GPR171,GPR19,GPR55,GPR65,GRM6,HTR2A,IFNLR1,IL12RB2,IL17RA,IL18RAP,IL21R,IL3RA,IL6R,ITGA2B,ITGAM,ITGB1,ITGB2,ITGB3,ITGB5,JUN,KLF8,MAPK14,MAPK7,MMP2,NCOA3,NRAS,P2RY1,P2RY10,PAK1,PAK2,PIK3C2A,PIK3C2G,PIK3CB,PTEN,PTGER4,PTPN12,RAP2B,RB1CC1,S1PR4,SMO,SOS2,SP1,TGFB1,TGFBR1,WIPF1
WNK Renal Signaling Pathway	1.29	0.29	-0.775	ANAPC1,BRCA1,CBL,CDC23,IRS2,LRRC8B,LRRC8D,MAPK14,PIK3C2A,PIK3C2G,PIK3CB,PRKCB,PRKCH,PRKCQ,SCNN1A,SLC12A5,SLC12A6,TNF,WNK1,XIAP
Hypoxia Signaling in the Cardiovascular System	1.28	0.292	-1	ARNT,ATF2,CREB3L2,CREB5,CREBBP,EP300,HSP90AB1,JUN,NFKBIE,NQO1,PTEN,UBE2D1,UBE2I,UBE2L6,UBE2M,UBE2Q1,UBE2Q2,UBE2V1,VEGFA
Tumor Microenvironment Pathway	1.25	0.269	-0.378	ARG1,BCL2,BRAF,CD44,CSF1,FAS,FGF11,HLA-A,ICAM1,IL13,IL1B,IL6R,ITGB3,JAK2,JUN,MMP19,MMP2,MMP8,NRAS,PDGFA,PIK3C2A,PIK3C2G,PIK3CB,RAP2B,RELB,SLC2A3,TGFB1,TNF,VEGFA
Thyroid Hormone Metabolism II (via Conjugation and/or Degradation)	1.24	0.5	0	B3GAT3,DIO2,UGT1A1,Ugt1a7c
Sphingosine and Sphingosine-1-phosphate Metabolism	1.23	0.6	#NUM!	ASAH2,NAAA,SGPP1
Cardiac Hypertrophy Signaling	1.22	0.253	-2.271	ADCY6,ADCY9,ADRB2,ATF2,CACNA1F,CREBBP,EIF2B5,EP300,GNAI3,GNB1L,GNB5,IL6R,JUN,MAP3K1,MAP3K15,MAP3K2,MAP3K3,MAP3K9,MAPK14,MEF2A,MEF2C,MYL10,MYL12A,MYL12B,MYL6,MYL6B,NRAS,PIK3C2A,PIK3C2G,PIK3CB,PLCB2,PLCL2,RAP2B,RHOB,RHOC,RHOG,RHOJ,RHOU,RND1,ROCK1,ROCK2,TGFB1,TGFBR1
Role of Cytokines in Mediating Communication between Immune Cells	1.2	0.4	#NUM!	IL13,IL1A,IL1B,IL1RN,TGFB1,TNF
VDR/RXR Activation	1.19	0.3	2.496	BGLAP,CAMP,CDKN1A,EP300,MXD1,NCOA1,NCOA2,NCOA3,NCOR1,PDGFA,PRKCB,PRKCH,PRKCQ,RXRB,SP1
IL-17 Signaling	1.19	0.272	-0.2	ATF2,Chil3/Chil4,CXCL3,HSP90AB1,IL13,IL17RA,IL1A,IL1B,JAK1,JAK2,JUN,LCN2,LIF,MAPK14,MMP2,NRAS,PIK3C2A,PIK3C2G,PIK3CB,RAP2B,SRSF1,TGFB1,TNF,TNFSF14,VEGFA
Regulation of the Epithelial Mesenchymal Transition by Growth Factors Pathway	1.19	0.263	-1.671	BRAF,EGR1,ETS1,FGF11,FGFR1,GAB1,ID2,IL6R,JAK1,JAK2,JUN,LATS1,LATS2,MAP3K1,MAPK14,MMP2,NRAS,PDGFA,PIK3C2A,PIK3C2G,PIK3CB,PTPN11,RAP2B,RELB,SMAD4,SOS2,TGFB1,TGFBR1,TNF,TNFSF14,VIM
CREB Signaling in Neurons	1.19	0.242	-4.009	ADCY6,ADCY9,ADGRE1,ADGRE5,ADGRF3,ADGRG1,ADRB2,ATF2,BMPR1A,BMPR2,C5AR1,CACNA1F,CAMK2G,CELSR3,CHRM3,CMKLR1,CREB3L2,CREB5,CREBBP,CXCR1,EDNRA,EP300,F2R,FFAR2,FGFR1,FPR2,FZD4,FZD7,GABBR1,GNAI3,GNB1L,GNB5,GPR137B,GPR171,GPR19,GPR55,GPR65,GRIA3,GRM6,HTR2A,ITPR1,ITPR2,NRAS,P2RY1,P2RY10,PIK3C2A,PIK3C2G,PIK3CB,PLCB2,PLCL2,PRKCB,PRKCH,PRKCQ,PTGER4,RAP2B,S1PR4,SMO,SOS2,TGFB1,TGFBR1,VEGFA
TEC Kinase Signaling	1.18	0.257	-2.858	ACTA2,CD3D,FAS,FGR,GNAI3,GNB1L,GNB5,HCK,ITGA2B,ITGAM,ITGB1,ITGB2,ITGB3,ITGB5,JAK1,JAK2,PAK1,PAK2,PIK3C2A,PIK3C2G,PIK3CB,PRKCB,PRKCH,PRKCQ,RELB,RHOB,RHOC,RHOG,RHOJ,RHOU,RND1,STAT6,TLR4,TNF,TXK,VAV1
PPARα/RXRα Activation	1.18	0.26	0.577	ABCA1,ACVR1B,ADCY6,ADCY9,AP2A2,BMPR2,CKAP5,CLOCK,CREBBP,EP300,FASN,HSP90AB1,IL18RAP,IL1B,ITGB5,JAK2,JUN,MAPK14,MED23,MEF2C,NCOA3,NCOR1,NFKBIE,NRAS,PLCB2,PLCL2,PRKCB,RAP2B,RELB,SMAD4,SOS2,TGFB1,TGFBR1
MSP-RON Signaling in Macrophages Pathway	1.14	0.276	-1.414	ARG1,ATF2,CREB3L2,CREB5,CREBBP,ETV3,HLA-DOA,ITGAM,ITGB2,JAK2,JUN,KLK3,NRAS,PIK3C2A,PIK3C2G,PIK3CB,RAP2B,RELB,SOS2,TLR4,TNF
Role of NFAT in Cardiac Hypertrophy	1.13	0.255	-2.502	ADCY6,ADCY9,CABIN1,CACNA1F,CAMK1D,CAMK2G,EP300,GNAI3,GNB1L,GNB5,HDAC4,HDAC5,HDAC7,HDAC9,IL6R,ITPR1,ITPR2,LIF,MAP3K1,MAPK14,MEF2A,MEF2C,NRAS,PIK3C2A,PIK3C2G,PIK3CB,PLCB2,PLCL2,PRKCB,PRKCH,PRKCQ,RAP2B,SOS2,TGFB1,TGFBR1
Basal Cell Carcinoma Signaling	1.13	0.348	-1.134	AXIN1,CTNNB1,DVL1,FZD4,FZD7,GLIS2,PTCH1,SMO
Neurovascular Coupling Signaling Pathway	1.12	0.278	-1.147	CACNA1F,CHRM3,ENTPD1,ENTPD5,ENTPD7,GABBR1,GRIA3,ITPR1,ITPR2,KCNN3,P2RY1,PLCB2,PNPLA2,PPP1R12A,PRDX6,PTGER4,PTGS1,ROCK1,ROCK2,SLC39A7
Calcium-induced T Lymphocyte Apoptosis	1.11	0.308	-1.508	CABIN1,CAPN2,CD3D,EP300,HLA-A,HLA-DOA,ITPR1,ITPR2,NR4A1,PRKCB,PRKCH,PRKCQ
ERK5 Signaling	1.09	0.283	-3.5	ATF2,CREB3L2,CREB5,CREBBP,ELK4,GAB1,LIF,MAP3K2,MAP3K3,MAPK7,MEF2A,MEF2C,NRAS,PTPN11,RAP2B,RPS6KB2,WNK1
Lipid Antigen Presentation by CD1	1.07	0.375	#NUM!	AP2A2,B2M,CALR,CD1D,CD3D,PSAP
Vitamin-C Transport	1.07	0.375	0	GLRX,GSTO1,LRRC8B,LRRC8D,SLC23A2,SLC2A3
SPINK1 Pancreatic Cancer Pathway	1.07	0.375	0.816	CPA3,CPD,CPQ,KLK3,TGFB1,TGFBR1
Cyclins and Cell Cycle Regulation	1.07	0.274	-2.673	CCNB1,CCNB2,CCNE1,CDC25A,CDKN1A,CDKN2A,CDKN2B,CDKN2C,E2F7,E2F8,FBXL5,HDAC4,HDAC5,HDAC7,HDAC9,PPP2R1A,PPP2R5D,SUV39H1,TFDP1,TGFB1
Actin Nucleation by ARP-WASP Complex	1.07	0.274	-1.941	BAIAP2,ITGA2B,ITGAM,ITGB1,ITGB2,ITGB3,ITGB5,NRAS,PPP1R12A,RAP2B,RHOB,RHOC,RHOG,RHOJ,RHOU,RND1,ROCK1,ROCK2,SOS2,WIPF1
Role of Macrophages, Fibroblasts and Endothelial Cells in Rheumatoid Arthritis	1.07	0.244	#NUM!	ATF2,AXIN1,C5AR1,CAMK2G,CEBPZ,CREB3L2,CREB5,CREBBP,CSF1,CSNK1E,CTNNB1,DVL1,FZD4,FZD7,ICAM1,IL17RA,IL18RAP,IL1A,IL1B,IL1RN,IL6R,JAK2,JUN,LRP6,MAPK14,MIF,NFAT5,NFKBIE,NRAS,PDGFA,PIK3C2A,PIK3C2G,PIK3CB,PLCB2,PLCL2,PRKCB,PRKCH,PRKCQ,RAP2B,ROCK1,ROCK2,SMO,TGFB1,Tlr13,TLR2,TLR4,TNF,VEGFA
Clathrin-mediated Endocytosis Signaling	1.04	0.252	#NUM!	AAK1,ACTA2,AP1M2,AP1S1,AP2A2,AP3M1,AP5M1,ARRB1,CBL,CLTC,CSNK2B,DNM1,F2R,FGF11,HSPA8,ITGB1,ITGB2,ITGB3,ITGB5,LDLR,LYZ,MYO1E,NUMB,PDGFA,PIK3C2A,PIK3C2G,PIK3CB,RAB5B,RPS27A,STON2,SYNJ1,TFRC,USP9X,VEGFA
Oxytocin in Brain Signaling Pathway	1.03	0.257	-3.272	ATF2,CACNA1F,CREB3L2,CREB5,CREBBP,GNAI3,GNB1L,GNB5,IL1B,ITPR1,ITPR2,MAPK7,MEF2A,MEF2C,NLRP12,NRAS,PIK3C2A,PIK3C2G,PIK3CB,PNPLA2,PRDX6,PRKCB,PRKCH,PRKCQ,PTGS1,RAP2B,SLC12A5,TLR4,TNF
Gap Junction Signaling	1.03	0.257	#NUM!	ACTA2,ADCY6,ADCY9,BGLAP,CSNK1E,CTNNB1,GJA5,GNAI3,GRIA3,HTR2A,ITPR1,ITPR2,MAP3K2,MAPK7,NRAS,PIK3C2A,PIK3C2G,PIK3CB,PLCB2,PLCL2,PRKCB,PRKCH,PRKCQ,RAP2B,SLC39A7,SOS2,SP1,TUBA1A,TUBA8
Cytotoxic T Lymphocyte-mediated Apoptosis of Target Cells	1.03	0.333	-1	APAF1,B2M,BCL2,CD3D,FAS,HLA-A,MR1,ZBTB12
Pyroptosis Signaling Pathway	1.03	0.279	-0.243	BAX,DHX9,GBP3,GBP7,GSDMD,IL1A,IL1B,MAPK14,NEK7,NLRP12,P2RX7,PTGER4,Tlr13,TLR2,TLR4,TNF,TXNIP
Wound Healing Signaling Pathway	1.03	0.254	-1.257	ACTA2,ACVR1B,BMPR2,CMA1,COL11A2,COL23A1,HBEGF,IL13,IL18RAP,IL1A,IL1B,IL1RN,ITGB1,JAK1,JAK2,JUN,LAMC1,LIF,MMP8,NFKBIE,NRAS,PDGFA,RAP2B,SOS2,TGFB1,TGFBR1,TNF,TNFSF14,TPSAB1/TPSB2,VEGFA,VIM
HMGB1 Signaling	1.02	0.257	0	AGER,ICAM1,IL13,IL1A,IL1B,JUN,KAT6A,Kat6b,KAT7,LIF,MAPK14,NRAS,PIK3C2A,PIK3C2G,PIK3CB,RAP2B,RELB,RHOB,RHOC,RHOG,RHOJ,RHOU,RND1,SP1,TGFB1,TLR4,TNF,TNFSF14
FGF Signaling	1.02	0.281	-2.324	ATF2,CREB3L2,CREB5,CREBBP,CRKL,FGF11,FGFR1,GAB1,ITPR1,MAP3K1,MAPK14,PIK3C2A,PIK3C2G,PIK3CB,PTPN11,SOS2
Sirtuin Signaling Pathway	1.01	0.238	-3.812	ABCA1,ACLY,ADAM10,ARG2,ATG101,ATG16L2,ATG9B,ATP5F1C,ATP5F1D,ATP5PF,BAX,BCL2L11,CLOCK,EPAS1,GABPB2,H1-0,JUN,MAPK7,MT-CYB,MT-ND4,NDUFA10,NDUFA11,NDUFA13,NDUFA6,NDUFA7,NDUFB10,NDUFB11,NDUFB3,NDUFB5,NDUFB7,NDUFB8,NDUFB9,NDUFS2,NDUFS6,NDUFS7,NDUFV2,NDUFV3,NQO1,PGK1,PPARG,RELB,SCNN1A,SDHB,SIRT1,SOD1,SOD2,SP1,SREBF1,SUV39H1,TNF,TOMM6,TUBA1A,TUBA8,UCP2,XPC
Sucrose Degradation V (Mammalian)	0.995	0.5	#NUM!	ALDOA,GALM,TPI1
Arginine Degradation VI (Arginase 2 Pathway)	0.995	0.5	#NUM!	ARG1,ARG2,OAT
Citrulline Biosynthesis	0.995	0.5	#NUM!	ARG1,ARG2,OAT
TGF-β Signaling	0.991	0.273	-1.807	ACVR1B,BCL2,BMPR1A,BMPR2,CREBBP,EP300,INHBA,IRF7,JUN,MAPK14,NRAS,RAP2B,RNF111,SMAD1,SMAD4,SOS2,TGFB1,TGFBR1
Integrin Signaling	0.988	0.245	-2.197	ACTA2,ACTN1,ASAP1,BRAF,CAPN2,CRKL,GSN,ITGA2B,ITGAM,ITGB1,ITGB2,ITGB3,ITGB5,LIMS1,MYL12A,MYL12B,NRAS,PAK1,PAK2,PFN1,PIK3C2A,PIK3C2G,PIK3CB,PIKFYVE,PPP1R12A,PTEN,RAP2B,RHOB,RHOC,RHOG,RHOJ,RHOU,RND1,ROCK1,SOS2,TLN1,TSPAN2,VCL,WIPF1
Prostate Cancer Signaling	0.985	0.257	#NUM!	ATF2,BCL2,CCNE1,CDKN1A,CREB3L2,CREB5,CREBBP,CTNNB1,GSTP1,HDAC4,HDAC5,HDAC7,HDAC9,HSP90AB1,KLK3,NFKBIE,NRAS,PIK3C2A,PIK3C2G,PIK3CB,PTEN,RAP2B,RELB,SOS2,SUV39H1,TFDP1
Sumoylation Pathway	0.977	0.261	1.147	ARHGDIA,ARHGDIB,CREBBP,EP300,ETS1,FAS,JUN,PML,RCOR1,RFC1,RHOB,RHOC,RHOG,RHOJ,RHOU,RND1,SIRT1,SMAD4,SP1,SUMO3,TDG,UBE2I,XIAP
NF-κB Signaling	0.972	0.25	-2.694	BMPR1A,BMPR2,BRAF,CARD10,CD3D,CREBBP,CSNK2B,EP300,FGFR1,IL1A,IL1B,IL1RN,MAP3K1,MAP3K3,NFKBIE,NRAS,PELI1,PIK3C2A,PIK3C2G,PIK3CB,PRKCB,PRKCQ,RAP2B,RELB,TAB3,TGFBR1,TIRAP,TLR2,TLR4,TNF,TNFAIP3,UBE2V1
Inhibition of Matrix Metalloproteases	0.961	0.353	0.816	ADAM10,MMP19,MMP2,MMP8,RECK,TIMP2
Glioblastoma Multiforme Signaling	0.958	0.252	-2.711	AXIN1,CCNE1,CDKN1A,CDKN2A,CTNNB1,E2F7,E2F8,FZD4,FZD7,ITPR1,ITPR2,NF2,NRAS,PDGFA,PIK3C2A,PIK3C2G,PIK3CB,PLCB2,PLCL2,PTEN,RAP2B,RHOB,RHOC,RHOG,RHOJ,RHOU,RND1,SMO,SOS2
CDX Gastrointestinal Cancer Signaling Pathway	0.951	0.258	-0.626	BRAF,CTNNB1,FZD4,FZD7,HBEGF,IL13,IL1A,IL1B,IL6R,JAK1,JAK2,JUN,LIF,MAPK14,PIK3C2A,PIK3C2G,PIK3CB,PTEN,RELB,SMAD4,SMO,TGFB1,TNF,TNFSF14
WNT/β-catenin Signaling	0.951	0.258	-1.528	ACVR1B,AXIN1,BMPR2,CD44,CDKN2A,CREBBP,CSNK1E,CSNK2B,CTNNB1,DVL1,EP300,FZD4,FZD7,JUN,LRP6,PPP2R1A,PPP2R5D,RARA,RARG,RPS27A,SMO,TGFB1,TGFBR1,TLE4
Polyamine Regulation in Colon Cancer	0.947	0.278	0.258	AKT1S1,ALOX15,ARG1,AZIN1,BCL2L11,BRAF,CSNK2B,CTNNB1,DOHH,EIF5A2,GNB1L,JUN,MXD1,OAZ1,PPARG
NGF Signaling	0.945	0.255	-2.985	ATF2,BAX,CREB3L2,CREB5,CREBBP,GAB1,MAP3K1,MAP3K15,MAP3K2,MAP3K3,MAP3K9,MAPK7,NRAS,PIK3C2A,PIK3C2G,PIK3CB,PTPN11,RAP2B,RELB,RHOG,ROCK1,ROCK2,RPS6KB2,SMPD3,SOS2,TRIO
P2Y Purigenic Receptor Signaling Pathway	0.911	0.255	-2.357	ADCY6,ADCY9,ATF2,CREB3L2,CREB5,CREBBP,GNAI3,GNB1L,GNB5,ITGA2B,ITGB3,JUN,NRAS,P2RY1,PIK3C2A,PIK3C2G,PIK3CB,PLCB2,PLCL2,PRKCB,PRKCH,PRKCQ,RAP2B,RELB
PD-1, PD-L1 cancer immunotherapy pathway	0.911	0.264	1	B2M,CD28,CSNK2B,HLA-A,HLA-DOA,JAK1,JAK2,LATS1,LATS2,MR1,PIK3C2A,PIK3C2G,PIK3CB,PRKCQ,PTEN,PTPN11,TGFB1,TNF,ZBTB12
MSP-RON Signaling in Cancer Cells Pathway	0.907	0.252	-3.128	ACTA2,ARNT,ATF2,BRAF,CREB3L2,CREB5,CREBBP,CTNNB1,ELF1,ETS1,FLNA,IL3RA,ITGB1,JUN,KLK3,NRAS,PIK3C2A,PIK3C2G,PIK3CB,PLAUR,RAP2B,RELB,SOS2,SP1,VEGFA,VIM
FXR/RXR Activation	0.906	0.286	#NUM!	CREBBP,FASN,FBP1,IL1A,IL1B,IL1RN,PON3,PPARG,RARA,SCARB1,SREBF1,TNF
Histamine Degradation	0.906	0.4	-2	ALDH1B1,ALDH3A2,Aldh3b2,Aldh3b3
T Cell Exhaustion Signaling Pathway	0.904	0.25	-1.043	ACVR1B,BCL6,BMPR2,CD28,CD3D,CD86,HLA-A,HLA-DOA,IL12RB2,IL6R,IRF4,JAK1,JAK2,JUN,NFAT5,NRAS,PIK3C2A,PIK3C2G,PIK3CB,PPP2R1A,PPP2R5D,PRKCQ,PTPN11,RAP2B,TGFB1,TGFBR1,TNFRSF14,VEGFA
FAT10 Cancer Signaling Pathway	0.894	0.289	-0.333	ACVR1B,BMPR2,CTNNB1,EEF1A1,MAD2L1,NFKBIE,RELB,SMAD4,TGFB1,TGFBR1,TNF
TREM1 Signaling	0.894	0.273	0.535	CD86,CXCL3,ICAM1,IL1B,ITGB1,JAK2,LAT2,NLRP12,Nlrp1a,RELB,Tlr13,TLR2,TLR4,TNF,TYROBP
Production of Nitric Oxide and Reactive Oxygen Species in Macrophages	0.89	0.243	-1.915	ARG2,CREBBP,IRF8,JAK1,JAK2,JUN,LYZ,MAP3K1,MAP3K15,MAP3K2,MAP3K3,MAP3K9,MAPK14,NFKBIE,PIK3C2A,PIK3C2G,PIK3CB,PPP1CA,PPP1R12A,PPP1R14B,PPP2R1A,PPP2R5D,PRKCB,PRKCH,PRKCQ,RELB,RHOB,RHOC,RHOG,RHOJ,RHOU,RND1,TLR2,TLR4,TNF
Erythropoietin Signaling Pathway	0.869	0.248	-3.657	APAF1,ARNT,CTNNB1,EPOR,IL13,IL1A,IL1B,IRS2,ITPR1,ITPR2,JAK2,JUN,LIF,NFKBIE,NRAS,PIK3C2A,PIK3C2G,PIK3CB,PRKCB,PRKCH,PRKCQ,RAP2B,RELB,SOS2,TGFB1,TNF,TNFSF14,XIAP
GADD45 Signaling	0.863	0.277	-0.832	ACVR1B,BRCA1,CCNB1,CCNE1,CDKN1A,IL1B,MAPK14,POU2F1,RELB,SMAD4,TGFB1,TGFBR1,TNF
Axonal Guidance Signaling	0.857	0.23	#NUM!	ACE2,ADAM10,ARHGEF11,BAIAP2,CRKL,DPYSL2,EIF3F,EIF3H,FARP2,FZD4,FZD7,GLIS2,GNAI3,GNB1L,GNB5,HERC2,ITGA2B,ITGAM,ITGB1,ITGB2,ITGB3,ITGB5,MMP2,MMP8,MYL10,MYL12A,MYL12B,MYL6,MYL6B,NFAT5,NRAS,NRP1,PAK1,PAK2,PDGFA,PFN1,PIK3C2A,PIK3C2G,PIK3CB,PLCB2,PLCL2,PLXNB3,PLXNC1,PRKCB,PRKCH,PRKCQ,PTCH1,PTPN11,RAP2B,RGS3,RND1,ROCK1,ROCK2,SEMA4A,SMO,SOS2,SRGAP3,TUBA1A,TUBA8,VEGFA,WIPF1
Natural Killer Cell Signaling	0.856	0.243	-2.475	B2M,COL11A2,FCGR2A,HCST,HLA-A,HSPA8,IL12RB2,IL18RAP,ITGB1,JAK2,MAP3K1,MAP3K15,MAP3K2,MAP3K3,MAP3K9,MAPK14,NECTIN2,NFAT5,NRAS,PAK1,PAK2,PIK3C2A,PIK3C2G,PIK3CB,PRKCQ,PTPN11,RAP2B,RELB,ROCK1,SOS2,TYROBP,VAV1,WIPF1
Pathogen Induced Cytokine Storm Signaling Pathway	0.843	0.237	-0.781	Ccl6,Ccl9,CKLF,CLEC7A,COL11A2,COL23A1,CXCL3,CXCR1,CXCR2,GSDMD,HLA-DOA,HMGCR,IL12RB2,IL13,IL18RAP,IL1A,IL1B,IL1RN,IL21R,IL6R,IRF3,IRF7,JAK1,JAK2,JUN,LIF,LYST,MAPK14,MAPK7,NLRP12,Nlrp1a,P2RX7,RIPK3,SLC2A3,TGFB1,Tlr13,TLR2,TLR4,TNF,TNFSF14,VEGFA
PPAR Signaling	0.841	0.256	-0.229	CREBBP,EP300,HSP90AB1,IL18RAP,IL1A,IL1B,IL1RN,JUN,NCOA1,NCOR1,NFKBIE,NRAS,PDGFA,PPARG,RAP2B,RELB,SCAND1,SNW1,SOS2,TNF
Glutaminergic Receptor Signaling Pathway (Enhanced)	0.833	0.239	-1.808	ADCY6,ADCY9,AKT1S1,ATF2,CACNA1F,CAMK2G,CREB3L2,CREB5,CREBBP,FMR1,GABBR1,GNAI3,GNB1L,GRIA3,GRM6,ITPR1,ITPR2,MAPK14,NAPB,NAPEPLD,NSF,PIK3C2A,PIK3C2G,PIK3CB,PLCB2,PLCL2,PLD1,PLD4,PNPLA2,PRDX6,PRKCB,PRKCH,PRKCQ,RPS6KB2,SLC38A2,SLC7A11,TGFB1
Sphingomyelin Metabolism	0.821	0.429	#NUM!	SGMS1,SGMS2,SMPD3
Docosahexaenoic Acid (DHA) Signaling	0.818	0.286	#NUM!	ALOX15,APAF1,BAX,BCL2,BCL2A1,IL1B,PIK3C2A,PIK3C2G,PIK3CB,PNPLA2
Endothelin-1 Signaling	0.817	0.245	-1.8	ADCY6,ADCY9,BRAF,EDNRA,GAB1,GNAI3,ITPR1,ITPR2,JUN,MAPK14,MAPK7,NAPEPLD,NRAS,PIK3C2A,PIK3C2G,PIK3CB,PLCB2,PLCL2,PLD1,PLD4,PNPLA2,PRDX6,PRKCB,PRKCH,PRKCQ,PTGS1,RAP2B
Glioma Signaling	0.816	0.248	-2.496	CAMK1D,CAMK2G,CDKN1A,CDKN2A,CDKN2B,CDKN2C,E2F7,E2F8,HDAC4,HDAC5,HDAC7,HDAC9,NRAS,PDGFA,PIK3C2A,PIK3C2G,PIK3CB,PRKCB,PRKCH,PRKCQ,PTEN,RAP2B,SOS2,SUV39H1,TFDP1
Semaphorin Neuronal Repulsive Signaling Pathway	0.816	0.248	-0.209	CD44,DPYSL2,FARP2,ITGA2B,ITGAM,ITGB1,ITGB2,ITGB3,ITGB5,MYL10,MYL12A,MYL12B,MYL6,MYL6B,NRP1,PAK1,PAK2,PDE4B,PIK3C2A,PIK3C2G,PIK3CB,PPP1R12A,RND1,ROCK1,ROCK2
Antioxidant Action of Vitamin C	0.813	0.262	-1	GLRX,GSTO1,JAK2,MAPK14,NAPEPLD,NFKBIE,PLCB2,PLCL2,PLD1,PLD4,PNPLA2,PRDX6,RELB,SLC23A2,SLC2A3,TNF
Th17 Activation Pathway	0.809	0.271	-2.111	AHR,CD3D,HSP90AB1,IL12RB2,IL1B,IL21R,IL6R,IRF4,JAK1,JAK2,NFAT5,PTGER4,RELB
Ephrin A Signaling	0.805	0.29	#NUM!	ADAM10,PAK1,PIK3C2A,PIK3C2G,PIK3CB,PTPN11,ROCK1,ROCK2,VAV1
Eicosanoid Signaling	0.805	0.29	#NUM!	ALOX15,FPR2,GGT1,LTA4H,LTC4S,PNPLA2,PRDX6,PTGER4,PTGS1
Synaptic Long Term Potentiation	0.8	0.253	-2.982	ATF2,CAMK2G,CREB3L2,CREB5,CREBBP,EP300,GRIA3,GRM6,ITPR1,ITPR2,NRAS,PLCB2,PLCL2,PPP1CA,PPP1R12A,PPP1R14B,PRKCB,PRKCH,PRKCQ,RAP2B
Paxillin Signaling	0.8	0.253	-1.807	ACTA2,ACTN1,ITGA2B,ITGAM,ITGB1,ITGB2,ITGB3,ITGB5,MAPK14,NRAS,PAK1,PAK2,PIK3C2A,PIK3C2G,PIK3CB,PTPN12,RAP2B,SOS2,TLN1,VCL
Renin-Angiotensin Signaling	0.798	0.25	-2.524	ADCY6,ADCY9,ATF2,ITPR1,ITPR2,JAK2,JUN,MAP3K1,MAPK14,NRAS,PAK1,PAK2,PIK3C2A,PIK3C2G,PIK3CB,PRKCB,PRKCH,PRKCQ,RAP2B,RELB,SOS2,TNF
Neuropathic Pain Signaling in Dorsal Horn Neurons	0.795	0.263	-2.324	CAMK1D,CAMK2G,GRIA3,GRM6,ITPR1,ITPR2,KCNN3,PIK3C2A,PIK3C2G,PIK3CB,PLCB2,PLCL2,PRKCB,PRKCH,PRKCQ
Oxytocin Signaling Pathway	0.794	0.236	-2.466	ARRB1,ATF2,ATP2B1,ATP2B2,CACNA1F,CREB3L2,CREB5,CREBBP,EEF2,GNAI3,GNB1L,GNB5,ITPR1,ITPR2,MAPK14,MAPK7,MEF2C,MYH7B,MYL6,MYL6B,MYO18B,NRAS,PIK3C2A,PIK3C2G,PIK3CB,PLCB2,PNPLA2,PPARG,PPP1R12A,PRKCB,PRKCH,PRKCQ,RAP2B,RELB,ROCK1,ROCK2,SLC39A7,SOS2
Interferon Signaling	0.792	0.296	-0.378	BAK1,BAX,BCL2,IFIT1,JAK1,JAK2,MED14,PSMB8
Role of Hypercytokinemia/hyperchemokinemia in the Pathogenesis of Influenza	0.792	0.273	0	CXCL3,IFNLR1,IL13,IL1A,IL1B,IL1RN,IRF3,IRF7,JAK1,OAS3,TLR4,TNF
RAC Signaling	0.783	0.243	-3.273	BAIAP2,BRK1,CD44,CYFIP2,ELK4,IQGAP1,IQGAP2,IQGAP3,ITGA2B,ITGAM,ITGB1,ITGB2,ITGB3,ITGB5,JUN,MAP3K1,NRAS,PAK1,PAK2,PI4KA,PIK3C2A,PIK3C2G,PIK3CB,PIKFYVE,PLD1,RAP2B,RELB
PKCθ Signaling in T Lymphocytes	0.783	0.243	-2.132	CACNA1F,CAMK2G,CD28,CD3D,CD86,HLA-A,HLA-DOA,ITPR1,ITPR2,JUN,MAP3K1,MAP3K15,MAP3K2,MAP3K3,MAP3K9,NFAT5,NFKBIE,NRAS,PIK3C2A,PIK3C2G,PIK3CB,POU2F1,PRKCQ,RAP2B,RELB,SOS2,VAV1
PTEN Signaling	0.783	0.243	0.894	BCL2,BCL2L11,BMPR1A,BMPR2,CBL,CDKN1A,CSNK2B,FGFR1,INPPL1,ITGA2B,ITGAM,ITGB1,ITGB2,ITGB3,ITGB5,MAGI3,MAST2,NRAS,PIK3CB,PTEN,RAP2B,RELB,RPS6KB2,SHARPIN,SOS2,SYNJ1,TGFBR1
B Cell Development	0.782	0.364	#NUM!	CD86,HLA-A,HLA-DOA,PTPRC
Hematopoiesis from Pluripotent Stem Cells	0.782	0.364	#NUM!	CD3D,CSF1,IL1A,LIF
Choline Biosynthesis III	0.782	0.364	0	NAPEPLD,PCYT1A,PLD1,PLD4
Serotonin Degradation	0.782	0.304	-1.89	ALDH1B1,ALDH3A2,Aldh3b2,Aldh3b3,B3GAT3,UGT1A1,Ugt1a7c
ATM Signaling	0.78	0.25	0.471	ATF2,BRCA1,CBX5,CCNB1,CCNB2,CDC25A,CDKN1A,CREB3L2,CREB5,CREBBP,HERC2,JUN,MAPK14,PPP2R1A,PPP2R5D,SMC2,SUV39H1,TOPBP1,TRRAP,USP7,ZNF420
Remodeling of Epithelial Adherens Junctions	0.777	0.264	-1	ACTA2,ACTN1,CLIP1,CTNNA1,CTNNB1,CTNND1,DNM1,EXOC2,IQGAP1,MAPRE3,RAB5B,TUBA1A,TUBA8,VCL
Autoimmune Thyroid Disease Signaling	0.774	0.316	#NUM!	CD28,CD3D,CD86,FAS,HLA-A,HLA-DOA
Oxidative Ethanol Degradation III	0.772	0.333	-2	ALDH1B1,ALDH3A2,Aldh3b2,Aldh3b3,DIP2A
Ethanol Degradation IV	0.772	0.333	-2	ALDH1B1,ALDH3A2,Aldh3b2,Aldh3b3,DIP2A
Complement System	0.772	0.333	#NUM!	C5AR1,C7,CD46,ITGAM,ITGB2
Circadian Rhythm Signaling	0.771	0.236	#NUM!	ADCY6,ADCY9,AKT1S1,ATF2,BRAF,CACNA1F,CAMK2G,CLOCK,CREB3L2,CREB5,CREBBP,CSNK1E,EIF4EBP1,FBXL3,FGR,GNAI3,GNB1L,GNB5,GRIA3,HCK,ITPR1,ITPR2,KLK3,NFIL3,NRAS,PER2,PLCB2,PLCL2,PRKCB,PRKCH,PRKCQ,RACK1,RAP2B,SIRT1,SLC39A7
Senescence Pathway	0.761	0.228	-0.714	ACVR1B,ANAPC1,ASXL2,BMPR2,BRAF,CACNA1F,CAPN2,CCNB1,CCNB2,CCNE1,CDC23,CDC25A,CDC25B,CDKN1A,CDKN2A,CDKN2B,CREBBP,DHCR24,E2F7,E2F8,EIF4EBP1,ELF1,EP300,EP400,ETS1,IL1A,IRF3,ITPR2,ITSN2,JUN,MAPK14,MAPK7,NFAT5,NRAS,PCGF2,PDK2,PIK3C2A,PIK3C2G,PIK3CB,PML,PPP1CA,PPP2R1A,PPP2R5D,PTEN,RAP2B,RING1,SIRT1,SMAD1,SMAD4,SOD2,TGFB1,TGFBR1,TLR2
BEX2 Signaling Pathway	0.749	0.259	-1.387	BAK1,BBC3,BCL2,CDKN1A,CTNNB1,JUN,KLK3,LGALS1,MMP2,PLXNC1,PPP2R1A,PPP2R5D,PTEN,RELB,VEGFA
PAK Signaling	0.743	0.247	-1	ITGA2B,ITGAM,ITGB1,ITGB2,ITGB3,ITGB5,MYL10,MYL12A,MYL12B,MYL6,MYL6B,NRAS,PAK1,PAK2,PDGFA,PIK3C2A,PIK3C2G,PIK3CB,RAP2B,SOS2,TNF
Neuroprotective Role of THOP1 in Alzheimer's Disease	0.74	0.267	-1	CMA1,CTSG,FURIN,Gzmb,HLA-A,HPN,IDE,KLK3,PREP,PRSS57,PRTN3,TPSAB1/TPSB2
Urea Cycle	0.736	0.5	#NUM!	ARG1,ARG2
Bile Acid Biosynthesis, Neutral Pathway	0.736	0.5	#NUM!	AMACR,SCP2
Ceramide Degradation	0.736	0.5	#NUM!	ASAH2,NAAA
N-acetylglucosamine Degradation II	0.736	0.5	#NUM!	GNPDA1,NAGK
Adrenergic Receptor Signaling Pathway (Enhanced)	0.726	0.244	-2.558	ADCY6,ADCY9,ADRB2,ATP6V0C,ATP6V0E1,ATP6V1A,CACNA1F,GNAI3,IL13,IL1A,IL1B,ITPR1,ITPR2,LIF,PLCB2,PLCL2,PRKCB,PRKCH,PRKCQ,TGFB1,TNF,TNFSF14
ICOS-ICOSL Signaling in T Helper Cells	0.724	0.247	-1.155	CAMK2G,CD28,CD3D,CD86,HLA-A,HLA-DOA,ICOSLG/LOC102723996,ITPR1,ITPR2,NFAT5,NFKBIE,PIK3C2A,PIK3C2G,PIK3CB,PLEKHA1,PRKCQ,PTEN,PTPRC,RELB,VAV1
Role of Tissue Factor in Cancer	0.717	0.233	-2.197	ACVR1B,ARRB1,BCL2,BIRC5,BMPR2,BRAF,CSF1,EGR1,F2R,FGR,HBEGF,HCK,IL1B,ITGB1,ITGB3,JAK2,JUN,MAPK14,MAPK7,MMP2,NRAS,PIK3C2A,PIK3C2G,PIK3CB,PLAUR,PPP2R1A,PPP2R5D,PTEN,PTPN11,RAP2B,RPS6KB2,TGFB1,TGFBR1,TNF,VEGFA
Orexin Signaling Pathway	0.714	0.236	-2.921	ADCY6,ADCY9,AKT1S1,ATP6V0C,ATP6V0E1,ATP6V1A,BMPR1A,CACNA1F,GNB1L,GNB5,IL1B,ITPR1,ITPR2,MAPK14,PI4KA,PIK3C2A,PIK3C2G,PIK3CB,PIKFYVE,PLCB2,PLCL2,PLD1,PPARG,PRKCB,PRKCH,PRKCQ,PTPN11,SMAD1,SMAD4,TNF
Estrogen-mediated S-phase Entry	0.71	0.292	-2.449	CCNE1,CDC25A,CDKN1A,E2F7,E2F8,ESR1,TFDP1
IL-12 Signaling and Production in Macrophages	0.7	0.233	0	ALOX15,COL11A2,EBI3,EP300,FCGR2A,IL12RB2,IRF3,IRF8,ITGAM,JAK2,JUN,LYZ,MAF,MAPK14,NCOA1,NFAT5,NFIL3,PIK3C2A,PIK3C2G,PIK3CB,POU2F1,PPARG,PRKCB,PRKCH,PRKCQ,RELB,SELP,SIRT1,STAT6,TGFB1,THBS1,TLR2,TLR4,TNF
Embryonic Stem Cell Differentiation into Cardiac Lineages	0.695	1	#NUM!	SP4
β-alanine Degradation I	0.695	1	#NUM!	ALDH6A1
NADH Repair	0.695	1	#NUM!	GAPDH
Acetyl-CoA Biosynthesis III (from Citrate)	0.695	1	#NUM!	ACLY
Thyronamine and Iodothyronamine Metabolism	0.695	1	#NUM!	DIO2
Glutamate Removal from Folates	0.695	1	#NUM!	GGH
Thyroid Hormone Metabolism I (via Deiodination)	0.695	1	#NUM!	DIO2
Sorbitol Degradation I	0.695	1	#NUM!	SORD
Histamine Biosynthesis	0.695	1	#NUM!	HDC
Lanosterol Biosynthesis	0.695	1	#NUM!	LSS
Sulfite Oxidation IV	0.695	1	#NUM!	SUOX
Immunogenic Cell Death Signaling Pathway	0.684	0.25	0.5	BAK1,BAX,BCL2,CALR,DAPK2,EIF2AK3,Gzmb,HSP90AB1,HSPA8,IL1B,IRF3,P2RX7,RIPK3,ROCK1,TLR4,TNF
Intrinsic Prothrombin Activation Pathway	0.684	0.375	#NUM!	COL11A2,F13A1,KLK3
D-myo-inositol (1,3,4)-trisphosphate Biosynthesis	0.684	0.312	-2.236	INPP5A,INPPL1,IPMK,PTEN,SYNJ1
Pyrimidine Ribonucleotides De Novo Biosynthesis	0.683	0.273	-1.134	CAD,DHX9,ENTPD1,ENTPD5,ENTPD7,NME2,NUDT16,NUDT18,PGP
Adrenomedullin signaling pathway	0.679	0.235	-1.569	ADCY6,ADCY9,ARNT,BAX,BCL2,BRAF,IL1A,IL1B,IL1RN,ITPR1,ITPR2,KCNN3,MAPK14,MAPK7,MMP2,NRAS,PIK3C2A,PIK3C2G,PIK3CB,PLCB2,PLCL2,PPARG,RAP2B,RELB,RXRB,SLC39A7,SOS2,TNF
Coagulation System	0.677	0.333	0	F13A1,F2R,PLAUR,VWF
Nicotine Degradation III	0.677	0.333	#NUM!	B3GAT3,FMO5,UGT1A1,Ugt1a7c
Nicotine Degradation II	0.677	0.333	-1	B3GAT3,FMO5,UGT1A1,Ugt1a7c
Acetylcholine Receptor Signaling Pathway	0.672	0.236	-3.138	ADAM10,ADCY6,ADCY9,APH1B,ATF2,BCL2,CACNA1F,CAMK2G,CHRM3,CREB3L2,CREB5,CREBBP,GNAI3,ITPR1,ITPR2,JAK2,PIK3C2A,PIK3C2G,PIK3CB,PLCB2,PLCL2,PRKCB,PRKCH,PRKCQ,PSEN2,TNF
Sphingosine-1-phosphate Signaling	0.669	0.244	-1	ADCY6,ADCY9,ASAH2,GNAI3,NAAA,PDGFA,PIK3C2A,PIK3C2G,PIK3CB,PLCB2,PLCL2,RHOB,RHOC,RHOG,RHOJ,RHOU,RND1,S1PR4,SMPD3
Ephrin Receptor Signaling	0.666	0.232	-3.838	ABI1,ADAM10,ATF2,AXIN1,CREB3L2,CREB5,CREBBP,CRKL,GNAI3,GNB1L,GNB5,ITGA2B,ITGAM,ITGB1,ITGB2,ITGB3,ITGB5,JAK2,NRAS,PAK1,PAK2,PDGFA,PIK3C2G,PTPN11,RAP2B,RGS3,ROCK1,ROCK2,SORBS1,SOS2,VEGFA,WIPF1
Gα12/13 Signaling	0.659	0.239	-1.342	CTNNB1,F2R,JUN,MAP3K1,MAPK7,MEF2A,MEF2C,MYL10,MYL12A,MYL12B,MYL6,MYL6B,NFKBIE,NRAS,PIK3C2A,PIK3C2G,PIK3CB,RAP2B,RELB,ROCK1,ROCK2,VAV1
CLEAR Signaling Pathway	0.658	0.225	-0.729	AKT1S1,ATF2,ATP6V0C,ATP6V0E1,ATP6V1A,BMPR1A,BMPR2,CREB3L2,CREB5,CREBBP,CTNS,DDIT4,DEPDC5,EIF2AK3,EP300,FGFR1,FLCN,FNIP1,GALNS,GLB1,GNB1L,GNPTG,GNS,HPS3,ITPR1,ITPR2,MAP4K3,MAPK14,MAPK7,NRAS,PLBD2,PML,PPP2R1A,PPP2R5D,PRKCB,PRKCH,PRKCQ,PSAP,RAP2B,RRAGC,STK4,TGFB1,TGFBR1,Tlr13,TLR2,TLR4,TNF,VEGFA,VPS35
Hepatic Cholestasis	0.647	0.237	#NUM!	ADCY6,ADCY9,ESR1,IL13,IL18RAP,IL1A,IL1B,IL1RN,JUN,LIF,MAP4K2,NFKBIE,PRKCB,PRKCH,PRKCQ,RARA,RELB,SREBF1,TGFB1,TIRAP,TLR4,TNF,TNFSF14
Cell Cycle: G2/M DNA Damage Checkpoint Regulation	0.645	0.255	2.309	BRCA1,CCNB1,CCNB2,CDC25B,CDKN1A,CDKN2A,EP300,FBXL5,PLK1,TOP2A,TOP2B,TRIP12
Dermatan Sulfate Biosynthesis	0.644	0.28	-1.134	B3GAT3,CHPF,CSGALNACT2,DSEL,HS6ST1,NDST1,XYLT1
GABA Receptor Signaling	0.644	0.25	#NUM!	ADCY6,ADCY9,AP2A2,CACNA1F,DNM1,GABBR1,GNAI3,GNB1L,GNB5,ITPR1,ITPR2,KCNN3,NSF,RPS27A
HIF1α Signaling	0.632	0.229	-2.611	ARNT,BRAF,CAMK1D,CAMK2G,CDKN1A,CREBBP,EGLN3,EIF4EBP1,EP300,GPI,HSPA8,IL6R,JUN,MMP19,MMP2,MMP8,NCOA1,NRAS,PIK3C2A,PIK3C2G,PIK3CB,PKM,PRKCB,PRKCH,PRKCQ,RACK1,RAP2B,RPS6,RPS6KB2,SLC2A3,TGFB1,VEGFA,VIM
PI3K/AKT Signaling	0.626	0.227	-0.688	BCL2,CDC37,CDKN1A,CTNNB1,CXCR1,CXCR2,EIF4EBP1,GAB1,HSP90AB1,IFNLR1,IL12RB2,IL17RA,IL18RAP,IL21R,IL3RA,IL6R,INPPL1,ITGA2B,ITGAM,ITGB1,ITGB2,ITGB3,ITGB5,JAK1,JAK2,LIMS1,NFKBIE,NRAS,PIK3CB,PPP2R1A,PPP2R5D,PTEN,RAP2B,RELB,RPS6KB2,SOS2,SYNJ1
Inhibition of Angiogenesis by TSP1	0.625	0.286	0	JUN,MAPK14,TGFB1,TGFBR1,THBS1,VEGFA
Tumoricidal Function of Hepatic Natural Killer Cells	0.625	0.286	#NUM!	AIFM1,APAF1,BAX,FAS,ICAM1,LYVE1
PI3K Signaling in B Lymphocytes	0.624	0.234	-1.706	ATF2,ATF6,ATF6B,CAMK2G,CARD10,CBL,IRS2,ITPR1,ITPR2,JUN,NFAT5,NFKBIE,NRAS,PIK3AP1,PIK3CB,PLCB2,PLCL2,PLEKHA1,PRKCB,PTEN,PTPRC,RAP2B,RELB,TLR4,VAV1
BMP signaling pathway	0.623	0.25	-2.111	ACVRL1,ATF2,BMPR1A,BMPR2,CREBBP,JUN,MAPK14,NRAS,RAP2B,RELB,SMAD1,SMAD4,XIAP
Amyotrophic Lateral Sclerosis Signaling	0.609	0.242	-1.604	APAF1,BAX,BCL2,CACNA1F,CAPN2,GRIA3,NEFH,PAK1,PIK3C2A,PIK3C2G,PIK3CB,RAB5B,SOD1,SSR4,VEGFA,XIAP
Pyrimidine Ribonucleotides Interconversion	0.607	0.267	-0.816	DHX9,ENTPD1,ENTPD5,ENTPD7,NME2,NUDT16,NUDT18,PGP
Apelin Endothelial Signaling Pathway	0.606	0.233	-1.528	ADCY6,ADCY9,ARNT,GNAI3,GNB1L,GNB5,HDAC4,HDAC5,ICAM1,JUN,MEF2A,MEF2C,NRAS,PIK3C2A,PIK3C2G,PIK3CB,PLCB2,PRKCB,PRKCH,PRKCQ,RAP2B,RELB,RPS6KB2,SP1
nNOS Signaling in Skeletal Muscle Cells	0.606	0.294	#NUM!	CACNA1F,DAG1,ITPR1,ITPR2,SNTB1
PFKFB4 Signaling Pathway	0.601	0.256	-2.333	ATF2,CREB3L2,CREB5,CREBBP,FBP1,FBP2,GPI,NCOA3,PFKFB4,TGFB1
Fcγ Receptor-mediated Phagocytosis in Macrophages and Monocytes	0.601	0.237	-0.229	ACTA2,CBL,FCGR2A,FGR,FYB1,HCK,MYO5A,NAPEPLD,PAK1,PIK3C2G,PLD1,PLD4,PRKCB,PRKCH,PRKCQ,PTEN,RPS6KB2,TLN1,VAV1
NER (Nucleotide Excision Repair, Enhanced Pathway)	0.589	0.235	-1.291	CUL4A,DNA2,EP300,ERCC5,ERCC6,HMGN1,LIG3,NEDD8,POLD1,POLD3,POLE,POLE4,RFC1,RNF111,TOP2A,TOP2B,UBE2I,USP7,UVSSA,XPC
Dopamine Degradation	0.588	0.308	-2	ALDH1B1,ALDH3A2,Aldh3b2,Aldh3b3
Putrescine Degradation III	0.588	0.308	-2	ALDH1B1,ALDH3A2,Aldh3b2,Aldh3b3
Fatty Acid α-oxidation	0.588	0.308	-2	ALDH1B1,ALDH3A2,Aldh3b2,Aldh3b3
Phospholipases	0.585	0.269	0.447	NAPEPLD,PLCB2,PLCL2,PLD1,PLD4,PNPLA2,PRDX6
Agrin Interactions at Neuromuscular Junction	0.579	0.25	-1.414	ACTA2,DAG1,DVL1,ITGB1,JUN,LAMC1,NRAS,PAK1,PAK2,RAP2B,UTRN
OX40 Signaling Pathway	0.579	0.257	1	B2M,BCL2,CD3D,H2-T22,HLA-A,HLA-DOA,JUN,NFKBIE,RELB
Role of IL-17A in Psoriasis	0.574	0.4	#NUM!	CXCL3,IL17RA
Chondroitin and Dermatan Biosynthesis	0.574	0.4	#NUM!	CHPF,CSGALNACT2
Phosphatidylethanolamine Biosynthesis II	0.574	0.4	#NUM!	CHKA,ETNK1
Purine Ribonucleosides Degradation to Ribose-1-phosphate	0.574	0.4	#NUM!	ADA,PGM2
Differential Regulation of Cytokine Production in Macrophages and T Helper Cells by IL-17A and IL-17F	0.574	0.333	#NUM!	IL13,IL1B,TNF
Superpathway of Citrulline Metabolism	0.574	0.333	#NUM!	ARG1,ARG2,OAT
Calcium Transport I	0.574	0.333	#NUM!	ANXA5,ATP2B1,ATP2B2
Bladder Cancer Signaling	0.574	0.239	#NUM!	CDKN1A,CDKN2A,FGF11,HDAC4,HDAC5,HDAC7,HDAC9,MMP19,MMP2,MMP8,NRAS,RAP2B,SUV39H1,TFDP1,THBS1,VEGFA
Insulin Receptor Signaling	0.561	0.228	-1	ACLY,CBL,CRKL,EIF2B5,EIF4EBP1,GAB1,GRB10,INPPL1,IRS2,JAK1,JAK2,NRAS,PIK3C2A,PIK3C2G,PIK3CB,PPP1CA,PPP1R12A,PPP1R14B,PTEN,PTPN11,PTPRF,RAP2B,RPS6KB2,SCNN1A,SOS2,SYNJ1
Chondroitin Sulfate Biosynthesis	0.561	0.273	-0.816	B3GAT3,CHPF,CSGALNACT2,HS6ST1,NDST1,XYLT1
GP6 Signaling Pathway	0.561	0.236	-0.775	ADAM10,COL11A2,COL23A1,FYB1,ITGA2B,ITGB3,ITPR1,LAMC1,PIK3C2A,PIK3C2G,PIK3CB,PRKCB,PRKCH,PRKCQ,RHOG,TLN1,VAV1
CSDE1 Signaling Pathway	0.556	0.25	0	AGO2,APAF1,CTNNB1,DDX6,PTEN,PUM1,RPL9,TGFB1,TRIO,VIM
Retinoic acid Mediated Apoptosis Signaling	0.555	0.258	-1.89	APAF1,PARP16,PARP4,RARA,RARG,RXRB,TNKS,TNKS2
GPCR-Mediated Integration of Enteroendocrine Signaling Exemplified by an L Cell	0.555	0.258	-1.414	ADCY6,ADCY9,ADRB2,GNAI3,ITPR1,ITPR2,PLCB2,PLCL2
Estrogen-Dependent Breast Cancer Signaling	0.553	0.238	-2.111	ATF2,CREB3L2,CREB5,CREBBP,ESR1,HSD17B10,HSD17B7,JUN,NRAS,PIK3C2A,PIK3C2G,PIK3CB,RAP2B,RELB,SP1
Ephrin B Signaling	0.545	0.241	-1.265	ABI1,AXIN1,CBL,CTNNB1,GNAI3,GNB1L,GNB5,ITSN2,PAK1,RGS3,ROCK1,ROCK2,VAV1
Role of Chondrocytes in Rheumatoid Arthritis Signaling Pathway	0.541	0.229	-1.279	AKT1S1,CAPN2,CEBPZ,EGR1,GNB1L,IL17RA,IL18RAP,IL1A,IL1B,IL1RN,IL6R,ITGB1,JAK2,JUN,MAPK14,MMP19,MMP2,MMP8,RIPK3,TLR2,TNF,VEGFA
Role of MAPK Signaling in Inhibiting the Pathogenesis of Influenza	0.538	0.244	0.333	ATF2,BAX,BRAF,IL1B,JUN,MAPK14,NFKBIE,PNPLA2,PRDX6,TLR4,TNF
Mismatch Repair in Eukaryotes	0.537	0.278	-0.447	EXO1,MSH2,MSH6,POLD1,RFC1
Ethanol Degradation II	0.537	0.278	-2	ALDH1B1,ALDH3A2,Aldh3b2,Aldh3b3,DIP2A
Role of Osteoclasts in Rheumatoid Arthritis Signaling Pathway	0.535	0.22	-1.265	ADAM10,ATF2,BCL2,BRAF,CBL,COL11A2,COL23A1,CREB3L2,CREB5,CREBBP,CSF1,CSF1R,CTNNA1,CTNNB1,FCGR2A,GSN,HCST,IL18RAP,IL1B,ITGB3,JUN,MAPK14,MMP19,MMP2,MMP8,NFKBIE,NRAS,PIK3C2A,PIK3C2G,PIK3CB,RAP2B,RHOB,RHOC,RHOG,RHOJ,RHOU,RND1,SOS2,TLR4,TNF,TYROBP,XIAP
Sertoli Cell Germ Cell Junction Signaling Pathway (Enhanced)	0.533	0.222	-1.372	ACTA2,AXIN1,CTNNA1,CTNNB1,CTNND1,FOSB,ICAM1,IL18RAP,IL1A,IQGAP1,ITGB1,JUN,LAMC1,MAP3K1,MAP3K15,MAP3K2,MAP3K3,MAP3K9,MAPK14,MMP2,MMP8,NECTIN2,NRAS,PIK3C2A,PIK3C2G,PIK3CB,PPP2R1A,PPP2R5D,RAP2B,SORBS1,SP1,TGFB1,TGFBR1,TNF
Triacylglycerol Biosynthesis	0.532	0.25	-0.378	ABHD5,AGPAT1,AGPAT5,LPGAT1,LPIN1,PLPP2,PLPPR2,PNPLA1,SIRT1
Insulin Secretion Signaling Pathway	0.529	0.22	-3.333	ADCY6,ADCY9,AGO2,ATF2,CACNA1F,CAMK2G,CHRM3,CLCN3,CREB3L2,CREB5,CREBBP,EIF2AK3,EIF2B5,EIF4E3,EIF4EBP1,EIF4G1,FGR,FURIN,HCK,ITPR1,ITPR2,JAK1,JAK2,MAPK14,NAPB,NSF,PIK3C2A,PIK3C2G,PIK3CB,PLCB2,PLCL2,PRKCB,PRKCH,PRKCQ,RPS6KB2,SCNN1A,SLC2A3,SSR4,STAT6
Systemic Lupus Erythematosus in B Cell Signaling Pathway	0.525	0.22	-0.48	BCL2,BCL2L11,CBL,CD22,CTNNB1,FCGR2A,FGR,GAB1,HCK,IL13,IL1A,IL1B,IL6R,INPPL1,IRF3,IRF7,JAK1,JAK2,JUN,LIF,LILRB3,NFAT5,NRAS,PAG1,PIK3AP1,PIK3C2A,PIK3C2G,PIK3CB,PRKCB,PRKCH,PRKCQ,PTPN11,RAP2B,RELB,SOS2,SYNJ1,TGFB1,TNF,TNFSF14,VAV1
Role of Pattern Recognition Receptors in Recognition of Bacteria and Viruses	0.522	0.228	-0.832	C5AR1,CLEC7A,IL13,IL1A,IL1B,IRF3,IRF7,LIF,OAS3,PIK3C2A,PIK3C2G,PIK3CB,PRKCB,PRKCH,PRKCQ,RELB,TGFB1,TLR2,TLR4,TNF,TNFSF14
DHCR24 Signaling Pathway	0.52	0.231	-2.357	DHCR24,ESR1,HMGCR,NRAS,PDGFA,PIK3C2A,PIK3C2G,PIK3CB,PON3,PRKCB,PRKCH,PRKCQ,RAP2B,REST,RXRB,SCARB1,SREBF1,SREBF2
Opioid Signaling Pathway	0.519	0.22	-2.121	ADCY6,ADCY9,AP2A2,ARRB1,ATF2,BRAF,CACNA1F,CAMK1D,CAMK2G,CLTC,CREB3L2,CREB5,CREBBP,CTNNB1,EP300,FGR,FOSB,GNAI3,GNB1L,GNB5,GRK6,HCK,ITPR1,ITPR2,MAPK7,NRAS,PDE1C,PIK3C2G,PRKCB,PRKCH,PRKCQ,RAP2B,RGS11,RGS3,RPS6KB2,SLC12A5,SOS2
DNA Double-Strand Break Repair by Homologous Recombination	0.511	0.286	#NUM!	ATRX,BRCA1,BRCA2,RAD52
Glutathione Redox Reactions I	0.511	0.286	2	GSTP1,Gstt1,MGST3,PRDX6
Endocannabinoid Neuronal Synapse Pathway	0.509	0.232	0.577	ABHD6,ADCY6,ADCY9,CACNA1F,GNAI3,GNB1L,GNB5,GRIA3,ITPR1,ITPR2,MAPK14,MAPK7,NAPEPLD,NDUFS2,PLCB2,PLCL2
Cachexia Signaling Pathway	0.505	0.216	-0.283	ACVR1B,ADCY6,ADCY9,ADRB2,AGO2,BCL2,BMPR2,CAPN2,DDIT4,EIF2AK3,EIF2B5,EP300,ERN1,FBXO21,HSP90AB1,HSPA8,IL13,IL18RAP,IL1A,IL1B,IL1RN,IL6R,INHBA,LCN2,LIF,MAPK14,MEF2C,PIK3C2A,PIK3C2G,PIK3CB,PNPLA2,PPARG,PRKCB,PRKCH,PRKCQ,PSMA7,PSMB1,PSMB6,PSMB8,PSMD4,PSMD8,PSME1,PTEN,SIRT1,STAT6,TGFB1,TGFBR1,TLR4,TNF,TNFSF14
Maturity Onset Diabetes of Young (MODY) Signaling	0.504	0.261	#NUM!	APOL2,CACNA1F,CREBBP,EP300,GAPDH,UCP2
Macrophage Classical Activation Signaling Pathway	0.5	0.224	1.091	ACOD1,CD86,HLA-DOA,IL13,IL1A,IL1B,IRF3,IRF8,JAK1,JAK2,JARID2,LIF,MAF,NFKBIE,PKM,PPARG,SDHB,STAT6,STK38,SUZ12,TGFB1,TLR4,TNF,TNFSF14
NOD1/2 Signaling Pathway	0.5	0.224	0.816	ERN1,HSP90AB1,HSPA8,IL13,IL1A,IL1B,IRF3,IRF7,JUN,LIF,MAPK14,NFKBIE,NLRP12,SHARPIN,SLC15A3,TAB3,TGFB1,Tlr13,TLR2,TLR4,TNF,TNFAIP3,TNFSF14,XIAP
Role of JAK family kinases in IL-6-type Cytokine Signaling	0.499	0.239	-0.905	ADAM10,BIRC5,HSP90AB1,IL6R,JAK1,JAK2,LIF,MAPK14,PTPN11,TGFB1,VEGFA
Gustation Pathway	0.497	0.233	-1.604	ADCY6,ADCY9,CACNA1F,CHRM3,ITPR1,ITPR2,KCNN3,LRRC8B,LRRC8D,P2RX7,P2RY1,P2RY10,PLCB2,SCNN1A
Phagosome Maturation	0.488	0.222	#NUM!	ATP6V0C,ATP6V0E1,ATP6V1A,B2M,CALR,CTSC,CTSG,CTSO,CTSV,CTSZ,DYNC1H1,DYNC2H1,EEA1,HLA-A,MR1,NAPB,NSF,PIKFYVE,PRDX5,PRDX6,RAB5B,RAB7B,TUBA1A,TUBA8,VPS39,ZBTB12
Melatonin Degradation I	0.484	0.3	#NUM!	B3GAT3,UGT1A1,Ugt1a7c
Primary Immunodeficiency Signaling	0.476	0.263	#NUM!	ADA,CD3D,PTPRC,TNFRSF13B,UNG
D-myo-inositol (1,4,5,6)-Tetrakisphosphate Biosynthesis	0.473	0.22	-2.746	CDC25A,CDC25B,DUSP16,DUSP2,DUSP5,HACD2,INPPL1,IPMK,MTMR4,MTMR6,MTMR9,NOCT,NUDT3,NUDT4,PIKFYVE,PPP1CA,PPP1R12A,PPP1R14B,PPP2R1A,PPP2R5D,PTEN,PTPN11,PTPN12,PTPN23,PTPRC,PTPRF,SGPP1,SSH3,SYNJ1
D-myo-inositol (3,4,5,6)-tetrakisphosphate Biosynthesis	0.473	0.22	-2.746	CDC25A,CDC25B,DUSP16,DUSP2,DUSP5,HACD2,INPPL1,IPMK,MTMR4,MTMR6,MTMR9,NOCT,NUDT3,NUDT4,PIKFYVE,PPP1CA,PPP1R12A,PPP1R14B,PPP2R1A,PPP2R5D,PTEN,PTPN11,PTPN12,PTPN23,PTPRC,PTPRF,SGPP1,SSH3,SYNJ1
Neurotrophin/TRK Signaling	0.466	0.23	-2.496	ATF2,CREB3L2,CREB5,CREBBP,GAB1,JUN,KLK3,NRAS,PIK3C2A,PIK3C2G,PIK3CB,PTPN11,RAP2B,SOS2
p38 MAPK Signaling	0.463	0.225	-0.775	ATF2,CDC25B,CREB3L2,CREB5,CREBBP,FAS,HMGN1,IL18RAP,IL1A,IL1B,IL1RN,MAPK14,MEF2A,MEF2C,RPS6KB2,TGFB1,TGFBR1,TNF
TNFR1 Signaling	0.463	0.234	-0.333	APAF1,JUN,MAP3K1,MAP4K2,NFKBIE,PAK1,PAK2,RELB,TNF,TNFAIP3,XIAP
Nitric Oxide Signaling in the Cardiovascular System	0.457	0.227	-1.732	ARG2,CACNA1F,HSP90AB1,ITPR1,ITPR2,PDE1C,PDE2A,PIK3C2A,PIK3C2G,PIK3CB,PRKCB,PRKCH,PRKCQ,SLC7A1,VEGFA
Phosphatidylcholine Biosynthesis I	0.457	0.333	#NUM!	CHKA,PCYT1A
Glycoaminoglycan-protein Linkage Region Biosynthesis	0.457	0.333	#NUM!	B3GAT3,XYLT1
GDP-mannose Biosynthesis	0.457	0.333	#NUM!	GPI,PMM1
Cell Cycle Control of Chromosomal Replication	0.452	0.231	-3.464	CDC6,CDK12,CDK13,DNA2,MCM3,MCM4,MCM5,MCM6,POLD1,POLE,TOP2A,TOP2B
PEDF Signaling	0.45	0.225	-1.069	BCL2,FAS,MAPK14,NFKBIE,NRAS,PIK3C2A,PIK3C2G,PIK3CB,PNPLA2,PPARG,RAP2B,RELB,ROCK1,ROCK2,SOD2,WASF2
cAMP-mediated signaling	0.449	0.219	-3.838	ADCY6,ADCY9,ADRB2,AKAP13,AKAP7,ATF2,BRAF,CAMK1D,CAMK2G,CHRM3,CREB3L2,CREB5,CREBBP,CXCR2,FPR2,GABBR1,GNAI3,GRM6,NAPEPLD,PDE1C,PDE2A,PDE4B,PDE7A,PDE7B,PTGER4
Chondroitin Sulfate Biosynthesis (Late Stages)	0.445	0.267	-1	CHPF,CSGALNACT2,HS6ST1,NDST1
Protein Citrullination	0.44	0.5	#NUM!	PADI4
S-methyl-5'-thioadenosine Degradation II	0.44	0.5	#NUM!	MTAP
Eumelanin Biosynthesis	0.44	0.5	#NUM!	MIF
Anandamide Degradation	0.44	0.5	#NUM!	NAAA
Fatty Acid Biosynthesis Initiation II	0.44	0.5	#NUM!	FASN
Glycine Degradation (Creatine Biosynthesis)	0.44	0.5	#NUM!	GATM
Putrescine Biosynthesis III	0.44	0.5	#NUM!	AZIN2
Formaldehyde Oxidation II (Glutathione-dependent)	0.44	0.5	#NUM!	ESD
Lactose Degradation III	0.44	0.5	#NUM!	GLB1
L-serine Degradation	0.44	0.5	#NUM!	SDSL
Gαq Signaling	0.44	0.218	-2.4	CHRM3,GNAI3,GNB1L,GNB5,HTR2A,ITPR1,ITPR2,NAPEPLD,NFKBIE,PIK3C2A,PIK3C2G,PIK3CB,PLCB2,PLD1,PLD4,PRKCB,PRKCH,PRKCQ,RELB,RHOB,RHOC,RHOG,RHOJ,RHOU,RND1,ROCK1,ROCK2
MYC Mediated Apoptosis Signaling	0.438	0.233	-0.632	ADRB2,APAF1,BAX,BBC3,BCL2,BCL2L11,CDKN2A,CREBBP,FAS,TNF
Role of OCT4 in Mammalian Embryonic Stem Cell Pluripotency	0.436	0.241	#NUM!	BRCA1,JARID2,MEF2A,RARA,REST,RXRB,TDRD7
GM-CSF Signaling	0.436	0.226	-2.138	BCL2A1,CAMK2G,ETS1,HCK,JAK2,NRAS,PIK3C2A,PIK3C2G,PIK3CB,PRKCB,PTPN11,RACK1,RAP2B,SOS2
Melanocyte Development and Pigmentation Signaling	0.423	0.222	-2.324	ADCY6,ADCY9,ATF2,BCL2,CREB3L2,CREB5,CREBBP,EP300,NRAS,PIK3C2A,PIK3C2G,PIK3CB,PTPN11,RAP2B,RPS6KB2,SOS2
Superpathway of D-myo-inositol (1,4,5)-trisphosphate Metabolism	0.422	0.25	-2.236	INPP5A,INPPL1,IPMK,PTEN,SYNJ1
Sonic Hedgehog Signaling	0.422	0.25	#NUM!	CCNB1,CCNB2,GLIS2,PTCH1,SMO
Dopamine-DARPP32 Feedback in cAMP Signaling	0.422	0.219	-1.606	ADCY6,ADCY9,ATF2,CACNA1F,CREB3L2,CREB5,CREBBP,CSNK1E,GNAI3,ITPR1,ITPR2,PLCB2,PLCL2,PPP1CA,PPP1R12A,PPP1R14B,PPP2R1A,PPP2R5D,PRKCB,PRKCH,PRKCQ
ERK/MAPK Signaling	0.417	0.214	-4.041	ATF2,BRAF,CREB3L2,CREB5,CREBBP,CRKL,DUSP2,EIF4EBP1,ELF1,ESR1,ETS1,ITGA2B,ITGAM,ITGB1,ITGB2,ITGB3,ITGB5,NRAS,PAK1,PAK2,PIK3C2A,PIK3C2G,PIK3CB,PPARG,PPP1CA,PPP1R12A,PPP1R14B,PPP2R1A,PPP2R5D,PRKCB,RAP2B,SOS2,TLN1,VRK2
Glycogen Degradation III	0.41	0.273	#NUM!	MGAM,MTAP,PGM2
Purine Nucleotides De Novo Biosynthesis II	0.41	0.273	#NUM!	ADSS1,GMPS,PFAS
Apelin Liver Signaling Pathway	0.41	0.273	#NUM!	COL11A2,FAS,TNF
Neuregulin Signaling	0.408	0.218	-1.508	CRKL,HBEGF,HSP90AB1,ITGA2B,ITGAM,ITGB1,ITGB2,ITGB3,ITGB5,NRAS,PRKCB,PRKCH,PRKCQ,PTEN,PTPN11,RAP2B,RPS6,RPS6KB2,SOS2
SAPK/JNK Signaling	0.408	0.218	-3	ATF2,CD3D,CRKL,GAB1,GNB1L,GNB5,JUN,MAP3K1,MAP3K2,MAP3K3,MAP3K9,MAP4K2,MAP4K3,NRAS,PIK3C2A,PIK3C2G,PIK3CB,RAP2B,SOS2
Stearate Biosynthesis I (Animals)	0.404	0.227	0.447	ACOT11,ACOT7,ACSBG1,ACSF2,DHCR24,FASN,LPGAT1,PNPLA1,SIRT1,SRD5A3
CCR3 Signaling in Eosinophils	0.404	0.217	-2.309	GNAI3,GNB1L,GNB5,ITPR1,ITPR2,MAPK14,NRAS,PAK1,PAK2,PIK3C2A,PIK3C2G,PIK3CB,PLCB2,PPP1R12A,PRKCB,PRKCH,PRKCQ,RAP2B,ROCK1,ROCK2
CD28 Signaling in T Helper Cells	0.404	0.217	-1.807	CD28,CD3D,CD86,HLA-A,HLA-DOA,ITPR1,ITPR2,JUN,MAP3K1,NFAT5,NFKBIE,PAK1,PIK3C2A,PIK3C2G,PIK3CB,PRKCQ,PTPN11,PTPRC,RELB,VAV1
Antiproliferative Role of Somatostatin Receptor 2	0.397	0.224	-2.121	BRAF,CDKN1A,GNB1L,GNB5,NRAS,PIK3C2A,PIK3C2G,PIK3CB,PTPN11,RAP2B,SLC39A7
Role of JAK2 in Hormone-like Cytokine Signaling	0.395	0.233	-1.633	BCL2,EPOR,IRS2,JAK1,JAK2,PTPN11,VEGFA
GPCR-Mediated Nutrient Sensing in Enteroendocrine Cells	0.391	0.222	-1.155	ADCY6,ADCY9,CACNA1F,FFAR2,GNAI3,ITPR1,ITPR2,PLCB2,PLCL2,PRKCB,PRKCH,PRKCQ
IL-17A Signaling in Gastric Cells	0.388	0.25	1	IL17RA,JUN,MAPK14,TNF
Tryptophan Degradation X (Mammalian, via Tryptamine)	0.388	0.25	-2	ALDH1B1,ALDH3A2,Aldh3b2,Aldh3b3
1D-myo-inositol Hexakisphosphate Biosynthesis II (Mammalian)	0.388	0.25	-2	INPP5A,INPPL1,IPMK,SYNJ1
Purine Nucleotides Degradation II (Aerobic)	0.388	0.25	-1	ACP3,ADA,GDA,NT5E
Pyridoxal 5'-phosphate Salvage Pathway	0.385	0.22	-3.606	ADPGK,BRAF,GRK6,HIPK1,MAP3K9,MAPK7,NEK2,PAK1,PAK2,PLK1,PRKCH,PRKCQ,PRPF4B
Huntington's Disease Signaling	0.375	0.209	-1.5	AP2A2,APAF1,ATF2,ATP5F1C,ATP5F1D,ATP5PF,BAX,CAPN2,CLTC,CREB3L2,CREB5,CREBBP,DNM1,EP300,GNB1L,GNB5,HDAC4,HDAC5,HDAC7,HDAC9,HSPA8,ITPR1,JUN,NAPB,NCOR1,NSF,PIK3C2A,PIK3C2G,PIK3CB,PLCB2,PRKCB,PRKCH,PRKCQ,PSMA7,PSMB1,PSMB6,PSMB8,PSMD4,PSMD8,PSME1,RCOR1,REST,RPS27A,SDHB,SOS2,SP1,TCERG1
Role of NFAT in Regulation of the Immune Response	0.374	0.211	-1.706	ATF2,CABIN1,CD28,CD3D,CD86,CSNK1E,FCGR2A,GNAI3,GNB1L,GNB5,HLA-A,HLA-DOA,ITPR1,ITPR2,JUN,MEF2A,MEF2C,NFAT5,NFKBIE,NRAS,PIK3C2A,PIK3C2G,PIK3CB,PLCB2,PRKCQ,RAP2B,RELB,SOS2,TNPO1,XPO1
Endocannabinoid Cancer Inhibition Pathway	0.373	0.213	2.4	ADCY6,ADCY9,AKT1S1,ATF2,CCNE1,CDKN1A,CREB3L2,CREB5,CREBBP,CTNNB1,GNAI3,GNB1L,GPR55,MAPK14,MMP2,PIK3C2A,PIK3C2G,PIK3CB,ROCK1,ROCK2,SMPD3,VEGFA,VIM
VEGF Signaling	0.369	0.215	-0.775	ACTA2,ACTN1,ARNT,BCL2,EIF2B5,NRAS,PIK3C2A,PIK3C2G,PIK3CB,PRKCB,PTPN11,RAP2B,ROCK1,ROCK2,SOS2,VCL,VEGFA
NRF2-mediated Oxidative Stress Response	0.368	0.21	-1.414	ACTA2,BACH1,CCT7,CREBBP,DNAJC4,EIF2AK3,ENC1,EP300,ERP29,GSTM4,GSTM5,GSTO1,GSTP1,HERPUD1,HSP90AB1,JUN,MAF,MAP3K1,MAPK14,MAPK7,MGST3,NQO1,NRAS,PIK3C2A,PIK3C2G,PIK3CB,PRKCB,PRKCH,PRKCQ,RAP2B,SCARB1,SOD1,SOD2
3-phosphoinositide Biosynthesis	0.368	0.21	-2.785	CDC25A,CDC25B,DUSP16,DUSP2,DUSP5,HACD2,INPPL1,IPMK,MTMR4,MTMR6,MTMR9,NOCT,NUDT3,NUDT4,PI4KA,PIK3C2A,PIK3C2G,PIK3CB,PIKFYVE,PPP1CA,PPP1R12A,PPP1R14B,PPP2R1A,PPP2R5D,PTEN,PTPN11,PTPN12,PTPN23,PTPRC,PTPRF,SGPP1,SSH3,SYNJ1
Antiproliferative Role of TOB in T Cell Signaling	0.365	0.231	0	CCNE1,CD28,CD3D,SMAD4,TGFB1,TGFBR1
Thrombopoietin Signaling	0.363	0.218	-2.309	IRS2,JAK2,JUN,NRAS,PIK3C2A,PIK3C2G,PIK3CB,PRKCB,PRKCH,PRKCQ,PTPN11,RAP2B
D-myo-inositol-5-phosphate Metabolism	0.359	0.21	-2.746	CDC25A,CDC25B,DUSP16,DUSP2,DUSP5,HACD2,INPPL1,MTMR4,MTMR6,MTMR9,NOCT,NUDT3,NUDT4,PIKFYVE,PLCB2,PPP1CA,PPP1R12A,PPP1R14B,PPP2R1A,PPP2R5D,PTEN,PTPN11,PTPN12,PTPN23,PTPRC,PTPRF,SGPP1,SSH3,SYNJ1
TNFR2 Signaling	0.357	0.226	1	JUN,MAP3K1,NFKBIE,RELB,TNF,TNFAIP3,XIAP
Role of IL-17F in Allergic Inflammatory Airway Diseases	0.357	0.226	-1	ATF2,CREB3L2,CREB5,CREBBP,IL17RA,IL1B,RELB
Coronavirus Replication Pathway	0.357	0.226	-1.134	ACE2,COPA,COPB1,DDX1,Ifitm6,TUBA1A,TUBA8
Regulation of Cellular Mechanics by Calpain Protease	0.355	0.215	-1.342	ACTN1,CAPN2,CAST,CCNE1,ITGA2B,ITGAM,ITGB1,ITGB2,ITGB3,ITGB5,NRAS,RAP2B,TLN1,VCL
Role of BRCA1 in DNA Damage Response	0.349	0.213	-0.302	ARID1A,ARID2,BRCA1,BRCA2,CDKN1A,E2F7,E2F8,FANCA,MSH2,MSH6,PBRM1,PLK1,POU2F1,RFC1,SMARCA2,TOPBP1
PDGF Signaling	0.349	0.213	-2.5	CRKL,CSNK2B,INPPL1,JAK1,JAK2,JUN,MAP3K1,NRAS,PDGFA,PIK3C2A,PIK3C2G,PIK3CB,PRKCB,RAP2B,SOS2,SYNJ1
Glutaryl-CoA Degradation	0.349	0.25	#NUM!	CDYL,HADH,HSD17B10
γ-linolenate Biosynthesis II (Animals)	0.349	0.25	#NUM!	ACSBG1,ACSF2,FADS2
Guanosine Nucleotides Degradation III	0.349	0.25	#NUM!	ACP3,GDA,NT5E
iNOS Signaling	0.347	0.22	-0.378	CREBBP,HMGA1,JAK1,JAK2,JUN,MAPK14,NFKBIE,RELB,TLR4
UVC-Induced MAPK Signaling	0.347	0.22	-1.667	BRAF,JUN,MAPK14,NRAS,PRKCB,PRKCH,PRKCQ,RAP2B,SMPD3
Ferroptosis Signaling Pathway	0.342	0.211	-1.147	ABCA1,ACACA,ALOX15,BRAF,CDKN1A,EIF2AK3,FDFT1,HMGCR,IREB2,NRAS,PEBP1,RAP2B,SLC39A14,SLC7A11,SP1,SREBF2,STEAP3,TFRC,USP7
Endocannabinoid Developing Neuron Pathway	0.34	0.211	-1.886	ADCY6,ADCY9,AKT1S1,ATF2,BRAF,BRCA1,CREB3L2,CREB5,CREBBP,CTNNB1,GNAI3,GNB1L,GNB5,MAPK14,MAPK7,NRAS,PIK3C2A,PIK3C2G,PIK3CB,RAP2B
Noradrenaline and Adrenaline Degradation	0.338	0.235	-2	ALDH1B1,ALDH3A2,Aldh3b2,Aldh3b3
GDNF Family Ligand-Receptor Interactions	0.337	0.214	-1.667	GAB1,IRS2,ITPR1,ITPR2,JUN,NRAS,PDLIM7,PIK3C2A,PIK3C2G,PIK3CB,RAP2B,SOS2
Chemokine Signaling	0.337	0.214	-1.155	CAMK1D,CAMK2G,GNAI3,JUN,MAPK14,NRAS,PIK3C2G,PLCB2,PPP1R12A,PRKCB,RAP2B,ROCK2
CCR5 Signaling in Macrophages	0.334	0.213	-0.816	CACNA1F,CD3D,FAS,GNAI3,GNB1L,GNB5,ITPR1,ITPR2,JUN,MAPK14,PRKCB,PRKCH,PRKCQ
Toll-like Receptor Signaling	0.334	0.213	0	IL1A,IL1B,IL1RN,JUN,MAP3K1,MAPK14,RELB,RPS27A,TIRAP,TLR2,TLR4,TNF,TNFAIP3
IL-33 Signaling Pathway	0.333	0.209	-0.408	ATF2,CMA1,CREB3L2,CREB5,CREBBP,CTSG,ICAM1,IL13,IL1A,IL1B,IL1RN,IRF3,JAK2,JUN,LPIN1,MAPK14,MMP2,NFKBIE,PIK3C2A,PIK3C2G,PIK3CB,TNF,Tpsab1,TPSAB1/TPSB2
MIF-mediated Glucocorticoid Regulation	0.332	0.227	1	CD74,MIF,NFKBIE,RELB,TLR4
IL-3 Signaling	0.329	0.211	-2.84	CRKL,IL3RA,JAK1,JAK2,JUN,NRAS,PAK1,PIK3C2A,PIK3C2G,PIK3CB,PRKCB,PRKCH,PRKCQ,RAP2B,STAT6
FLT3 Signaling in Hematopoietic Progenitor Cells	0.329	0.211	-2.673	ATF2,CBL,CREB3L2,CREB5,CREBBP,EIF4EBP1,MAPK14,NRAS,PIK3C2A,PIK3C2G,PIK3CB,PTPN11,RAP2B,SOS2,STAT6
tRNA Splicing	0.327	0.222	-0.816	NAPEPLD,PDE1C,PDE2A,PDE4B,PDE7A,PDE7B
IL-9 Signaling	0.323	0.219	-0.816	IRS2,JAK1,PIK3C2A,PIK3C2G,PIK3CB,RELB,TNF
Relaxin Signaling	0.321	0.208	-1.667	ADCY6,ADCY9,BRAF,GNAI3,GNB1L,GNB5,JUN,NAPEPLD,NFKBIE,PDE1C,PDE2A,PDE4B,PDE7A,PDE7B,PIK3C2A,PIK3C2G,PIK3CB,RELB,SLC39A7,VEGFA
IL-23 Signaling Pathway	0.32	0.216	-0.378	IL12RB2,IL1B,JAK2,PIK3C2A,PIK3C2G,PIK3CB,RELB,TNF
GABAergic Receptor Signaling Pathway (Enhanced)	0.314	0.212	-0.905	ADCY6,ADCY9,CACNA1F,GABBR1,GNAI3,GNB1L,GNB5,ITPR1,ITPR2,SLC12A5,SLC38A2
IL-17A Signaling in Airway Cells	0.314	0.212	-0.632	CXCL3,IL17RA,JAK1,JAK2,MAPK14,NFKBIE,PIK3C2A,PIK3C2G,PIK3CB,PTEN,RELB
EGF Signaling	0.314	0.212	-0.905	CSNK2B,ITPR1,ITPR2,JAK1,JUN,MAP3K1,MAPK14,PIK3C2A,PIK3C2G,PIK3CB,SOS2
3-phosphoinositide Degradation	0.311	0.206	-2.887	CDC25A,CDC25B,DUSP16,DUSP2,DUSP5,HACD2,INPP4A,INPPL1,MTMR4,MTMR6,MTMR9,NOCT,NUDT3,NUDT4,PIKFYVE,PPP1CA,PPP1R12A,PPP1R14B,PPP2R1A,PPP2R5D,PTEN,PTPN11,PTPN12,PTPN23,PTPRC,PTPRF,SGPP1,SSH3,SYNJ1
NF-κB Activation by Viruses	0.309	0.209	-1.941	ITGB1,ITGB3,MAP3K1,NFKBIE,NRAS,PIK3C2A,PIK3C2G,PIK3CB,PRKCB,PRKCH,PRKCQ,RAP2B,RELB,TNFRSF14
Diphthamide Biosynthesis	0.308	0.333	#NUM!	EEF2
Methylglyoxal Degradation I	0.308	0.333	#NUM!	HAGH
5-aminoimidazole Ribonucleotide Biosynthesis I	0.308	0.333	#NUM!	PFAS
Phenylethylamine Degradation I	0.308	0.333	#NUM!	ALDH3A2
Methylmalonyl Pathway	0.308	0.333	#NUM!	MCEE
Palmitate Biosynthesis I (Animals)	0.308	0.333	#NUM!	FASN
Uridine-5'-phosphate Biosynthesis	0.308	0.333	#NUM!	CAD
Hypusine Biosynthesis	0.308	0.333	#NUM!	DOHH
Biotin-carboxyl Carrier Protein Assembly	0.308	0.333	#NUM!	ACACA
Adenine and Adenosine Salvage I	0.308	0.333	#NUM!	APRT
1D-myo-inositol Hexakisphosphate Biosynthesis V (from Ins(1,3,4)P3)	0.308	0.333	#NUM!	IPMK
N-acetylglucosamine Degradation I	0.308	0.333	#NUM!	GNPDA1
Prolactin Signaling	0.308	0.208	-2.496	CREBBP,EP300,JAK2,JUN,NRAS,PIK3C2A,PIK3C2G,PIK3CB,PRKCB,PRKCH,PRKCQ,PTPN11,RAP2B,SOS2,SP1
Role of MAPK Signaling in Promoting the Pathogenesis of Influenza	0.308	0.208	-0.277	ATF2,ATP6V0C,ATP6V0E1,ATP6V1A,BAX,BCL2,BRAF,JUN,MAPK14,NFKBIE,NRAS,NUP153,PNPLA2,PRDX6,RAP2B
Oleate Biosynthesis II (Animals)	0.299	0.25	#NUM!	ALDH6A1,FADS2
Adenosine Nucleotides Degradation II	0.297	0.231	#NUM!	ACP3,ADA,NT5E
Superpathway of Melatonin Degradation	0.297	0.231	#NUM!	B3GAT3,UGT1A1,Ugt1a7c
Fatty Acid β-oxidation I	0.294	0.217	2	ACSBG1,ACSF2,HADH,HSD17B10,SCP2
Superpathway of Inositol Phosphate Compounds	0.293	0.203	-3.307	CDC25A,CDC25B,DUSP16,DUSP2,DUSP5,HACD2,INPP5A,INPPL1,IPMK,MTMR4,MTMR6,MTMR9,NOCT,NUDT3,NUDT4,PI4KA,PIK3C2A,PIK3C2G,PIK3CB,PIKFYVE,PLCB2,PPP1CA,PPP1R12A,PPP1R14B,PPP2R1A,PPP2R5D,PTEN,PTPN11,PTPN12,PTPN23,PTPRC,PTPRF,SGPP1,SSH3,SYNJ1
MIF Regulation of Innate Immunity	0.293	0.214	1.342	CD74,JUN,MIF,NFKBIE,RELB,TLR4
Synaptogenesis Signaling Pathway	0.293	0.203	-3.55	ADCY6,ADCY9,AP2A2,ATF2,BRAF,CAMK2G,CREB3L2,CREB5,CREBBP,CRKL,CTNNB1,CTNND1,EIF4EBP1,FGR,GRIA3,GRM6,HCK,HSPA8,ITPR1,ITSN2,MAPK14,NAPB,NRAS,NSF,PAK1,PIK3C2A,PIK3C2G,PIK3CB,RAB5B,RAP2B,RPS6KB2,SOS2,STXBP5,SYNGAP1,THBS1,TLN1
Cell Cycle Regulation by BTG Family Proteins	0.292	0.212	-2	BTG2,CCNE1,E2F7,E2F8,NOCT,PPP2R1A,PPP2R5D
Role of JAK1 and JAK3 in γc Cytokine Signaling	0.29	0.208	#NUM!	IL21R,IRS2,JAK1,JAK2,NRAS,PIK3C2A,PIK3C2G,PIK3CB,PTPN11,RAP2B,STAT6
LPS-stimulated MAPK Signaling	0.288	0.205	-1.604	ATF2,JUN,MAPK14,NFKBIE,NRAS,PAK1,PIK3C2A,PIK3C2G,PIK3CB,PRKCB,PRKCH,PRKCQ,RAP2B,RELB,TLR4
CDK5 Signaling	0.288	0.205	-1.604	ADCY6,ADCY9,EGR1,FOSB,ITGB1,LAMC1,MAPK14,MAPK7,NRAS,PPP1CA,PPP1R12A,PPP1R14B,PPP2R1A,PPP2R5D,RAP2B
Gαs Signaling	0.288	0.205	-2.714	ADCY6,ADCY9,ADD3,ADRB2,ATF2,BRAF,CHRM3,CREB3L2,CREB5,CREBBP,GNAI3,GNB1L,GNB5,HCK,PTGER4
Non-Small Cell Lung Cancer Signaling	0.287	0.205	-1.667	CDKN2A,HDAC4,HDAC5,HDAC7,HDAC9,ITPR1,ITPR2,NRAS,PIK3C2A,PIK3C2G,PIK3CB,RAP2B,RXRB,SOS2,STK4,SUV39H1,TFDP1
Synaptic Long Term Depression	0.286	0.205	-2.324	CACNA1F,GNAI3,GRIA3,GRM6,ITPR1,ITPR2,NRAS,PLCB2,PLCL2,PNPLA2,PPP2R1A,PPP2R5D,PRDX6,PRKCB,PRKCH,PRKCQ,RAP2B,SLC39A7
Role of PKR in Interferon Induction and Antiviral Response	0.286	0.204	-1.5	APAF1,ATF2,BAX,FAS,HSP90AB1,HSPA8,IL1B,IRF3,JAK1,JUN,MAPK14,NFKBIE,NLRP12,PDGFA,RELB,SP1,TIRAP,TLR4,TNF
Hereditary Breast Cancer Signaling	0.283	0.203	#NUM!	ARID1A,ARID2,BRCA1,BRCA2,CCNB1,CDKN1A,CREBBP,EP300,FANCA,HDAC4,HDAC5,HDAC7,HDAC9,MSH2,MSH6,NRAS,PBRM1,PIK3C2A,PIK3C2G,PIK3CB,PTEN,RAP2B,RFC1,RPS27A,SMARCA2,XPC
Type I Diabetes Mellitus Signaling	0.268	0.203	0	APAF1,BCL2,CD28,CD3D,CD86,FAS,HLA-A,HLA-DOA,ICA1,IL1B,JAK1,JAK2,MAPK14,NFKBIE,RELB,TNF
IL-7 Signaling Pathway	0.267	0.203	-1	BAK1,BAX,BCL2,BCL6,CDC25A,JAK1,JUN,MAPK14,PIK3C2A,PIK3C2G,PIK3CB,SOS2
Thyroid Cancer Signaling	0.267	0.204	-1.508	BRAF,CTNNB1,IRS2,JUN,KLK3,NRAS,PIK3C2A,PIK3C2G,PIK3CB,PTEN,RAP2B
Apelin Adipocyte Signaling Pathway	0.267	0.204	1.897	ADCY6,ADCY9,GNAI3,GSTP1,Gstt1,MAPK14,MAPK7,MGST3,PRDX6,SOD1
Leptin Signaling in Obesity	0.266	0.205	-1.342	ADCY6,ADCY9,JAK2,PIK3C2A,PIK3C2G,PIK3CB,PLCB2,PLCL2,PTPN11
Role of PI3K/AKT Signaling in the Pathogenesis of Influenza	0.266	0.205	-0.816	CRKL,GNAI3,IRF3,NFKBIE,PIK3C2A,PIK3C2G,PIK3CB,PLAC8,RELB
Role of IL-17A in Arthritis	0.266	0.205	#NUM!	ATF2,CXCL3,IL17RA,MAPK14,NFKBIE,PIK3C2A,PIK3C2G,PIK3CB,RELB
UVB-Induced MAPK Signaling	0.266	0.205	-0.333	EIF4EBP1,JUN,MAPK14,PIK3C2A,PIK3C2G,PIK3CB,PRKCB,PRKCH,PRKCQ
Role of RIG1-like Receptors in Antiviral Innate Immunity	0.262	0.207	#NUM!	CREBBP,EP300,IRF3,IRF7,NFKBIE,RELB
Inflammasome pathway	0.257	0.211	0	IL1B,NEK7,P2RX7,TLR4
Dermatan Sulfate Biosynthesis (Late Stages)	0.253	0.214	#NUM!	DSEL,HS6ST1,NDST1
Oxytocin in Spinal Neurons Signaling Pathway	0.245	0.222	#NUM!	GNAI3,SLC39A7
Fatty Acid Activation	0.245	0.222	#NUM!	ACSBG1,ACSF2
Glycogen Degradation II	0.245	0.222	#NUM!	MTAP,PGM2
Phenylalanine Degradation IV (Mammalian, via Side Chain)	0.245	0.222	#NUM!	ACSF3,ALDH3A2
Hematopoiesis from Multipotent Stem Cells	0.226	0.25	#NUM!	CSF1
Arsenate Detoxification I (Glutaredoxin)	0.226	0.25	#NUM!	GSTO1
Arginine Biosynthesis IV	0.226	0.25	#NUM!	OAT
Proline Biosynthesis II (from Arginine)	0.226	0.25	#NUM!	OAT
Heme Degradation	0.226	0.25	#NUM!	HMOX2
Branched-chain α-keto acid Dehydrogenase Complex	0.226	0.25	#NUM!	BCKDHB
Pentose Phosphate Pathway (Non-oxidative Branch)	0.226	0.25	#NUM!	TALDO1
Glutathione Redox Reactions II	0.226	0.25	#NUM!	GLRX
UDP-N-acetyl-D-glucosamine Biosynthesis II	0.226	0.25	#NUM!	GFPT1
2-oxobutanoate Degradation I	0.226	0.25	#NUM!	MCEE
Oxidized GTP and dGTP Detoxification	0.226	0.25	#NUM!	DDX6
Glycine Betaine Degradation	0.226	0.25	#NUM!	SDSL
Aspartate Degradation II	0.226	0.25	#NUM!	MDH2
Acetate Conversion to Acetyl-CoA	0.226	0.25	#NUM!	DIP2A
NAD Signaling Pathway	0	0.198	-2.683	AIFM1,CLOCK,EIF2AK3,ERN1,H1-0,NT5E,PARP16,PARP4,PIK3C2A,PIK3C2G,PIK3CB,SIRT1,SLC7A5,SOD2,SREBF1,TGFB1,TNKS,TNKS2,TRPM2,VEGFA
SNARE Signaling Pathway	0	0.172	-1.508	ADCY6,ADCY9,CAMK2G,HSPA8,MYH7B,MYL6,MYL6B,MYO18B,NAPB,NSF,STXBP5
MicroRNA Biogenesis Signaling Pathway	0	0.185	-2.887	AGO2,AHCTF1,BRCA1,DDX1,DDX17,ESR1,EXOSC1,HOPX,HSP90AB1,HSPA8,MAPK14,NDC1,NRAS,NUP153,NUP188,NUP98,PIK3C2A,PIK3C2G,PIK3CB,RAP2B,SMAD1,SRSF1,TGFB1,TSNAX,VEGFA,XRN1,ZC3H12A
Fc Epsilon RI Signaling	0	0.193	-1.291	GAB1,IL13,INPPL1,MAPK14,NRAS,PIK3C2A,PIK3C2G,PIK3CB,PRKCB,PRKCH,PRKCQ,PTPN11,RAP2B,SOS2,SYNJ1,TNF,VAV1
Chaperone Mediated Autophagy Signaling Pathway	0	0.186	0.898	ATP6V0C,ATP6V0E1,ATP6V1A,BBC3,CD3D,CREBBP,EEF1A1,EIF2AK3,EP300,HSP90AB1,HSPA8,IL17RA,IL1B,ITCH,MAPK14,MEF2A,MMP19,MMP2,MMP8,NCOR1,PIK3C2A,PIK3C2G,PIK3CB,PSMA7,PSMB1,PSMB6,PSMB8,PSME1,RARA,RICTOR,TPT1
Microautophagy Signaling Pathway	0	0.148	1.291	COL11A2,COL23A1,HSPA8,PSMA7,PSMB1,PSMB6,PSMB8,PSMD4,PSMD8,PSME1,RAB7B,SEC23A,SEC24C,SEC24D,SNF8,VAMP8,VPS39
NFKBIE Signaling Pathway	0	0.189	1.134	ANKRD52,CD3D,MAP3K3,NFKBIE,RELB,TNF,TNFSF14
Acute Phase Response Signaling	0	0.169	-0.728	HMOX2,HP,IL1A,IL1B,IL1RN,IL6R,JAK2,JUN,MAP3K1,MAPK14,NFKBIE,NRAS,PIK3CB,PTPN11,RAP2B,RELB,SOD2,SOS2,TNF,VWF
Ceramide Signaling	0	0.197	-0.277	BCL2,CERK,JUN,MAP3K1,NRAS,PIK3C2A,PIK3C2G,PIK3CB,PPP2R1A,PPP2R5D,RAP2B,RELB,S1PR4,SMPD3,TNF
PXR/RXR Activation	0	0.125	-2	ALDH3A2,NCOA1,TNF,UGT1A1
Tight Junction Signaling	0	0.191	#NUM!	ACTA2,CSTF2T,CTNNA1,CTNNB1,JUN,LLGL1,MYH7B,MYL6,MYL6B,MYO18B,NAPB,NECTIN2,NSF,PPP2R1A,PPP2R5D,PTEN,RELB,TGFB1,TGFBR1,TNF,VAPA,VCL
14-3-3-mediated Signaling	0	0.184	-1.069	AKT1S1,BAX,CBL,JUN,NRAS,PIK3C2A,PIK3C2G,PIK3CB,PLCB2,PLCL2,PRKCB,PRKCH,PRKCQ,RAP2B,TNF,TUBA1A,TUBA8,VIM
α-Adrenergic Signaling	0	0.167	-2.828	ADCY6,ADCY9,GNAI3,GNB1L,GNB5,ITPR1,ITPR2,NRAS,PRKCB,PRKCH,PRKCQ,RAP2B
Activation of IRF by Cytosolic Pattern Recognition Receptors	0	0.186	-0.378	ATF2,CREBBP,IRF3,IRF7,JUN,NFKBIE,RELB,TNF
FcγRIIB Signaling in B Lymphocytes	0	0.154	-1.342	CACNA1F,ITPR1,ITPR2,NRAS,PIK3C2A,PIK3C2G,PIK3CB,RAP2B
IL-22 Signaling	0	0.105	#NUM!	JAK1,MAPK14
CD40 Signaling	0	0.172	0	ICAM1,JUN,MAPK14,NFKBIE,PIK3C2A,PIK3C2G,PIK3CB,PTGS1,RELB,TNFAIP3
CD27 Signaling in Lymphocytes	0	0.184	-1.633	APAF1,JUN,MAP3K1,MAP3K15,MAP3K2,MAP3K3,MAP3K9,NFKBIE,RELB
Lymphotoxin β Receptor Signaling	0	0.157	-0.447	APAF1,CREBBP,EP300,PIK3C2A,PIK3C2G,PIK3CB,RELB,TNFSF14
fMLP Signaling in Neutrophils	0	0.171	-3.207	FPR2,GNAI3,GNB1L,GNB5,ITPR1,ITPR2,NFAT5,NFKBIE,NRAS,PIK3C2A,PIK3C2G,PIK3CB,PLCB2,PRKCB,PRKCH,PRKCQ,RAP2B,RELB
4-1BB Signaling in T Lymphocytes	0	0.172	#NUM!	ATF2,JUN,MAPK14,NFKBIE,RELB
Induction of Apoptosis by HIV1	0	0.175	0.333	APAF1,BAK1,BAX,BBC3,BCL2,FAS,NFKBIE,RELB,TNF,XIAP
B Cell Activating Factor Signaling	0	0.194	-0.447	JUN,MAP3K1,MAPK14,NFAT5,NFKBIE,RELB,TNFRSF13B
IL-15 Production	0	0.162	-1.897	AATK,CSF1R,FGFR1,FGR,HCK,IRF3,JAK1,JAK2,LMTK2,RELB,TXK
Airway Inflammation in Asthma	0	0.143	#NUM!	IL13,TGFB1
Oncostatin M Signaling	0	0.147	-2	EPAS1,JAK1,JAK2,NRAS,RAP2B
IL-15 Signaling	0	0.197	-1.155	AKT1S1,GNB1L,JAK1,JAK2,MAPK14,NRAS,PIK3C2A,PIK3C2G,PIK3CB,RAP2B,RELB,RPS6KB2,STAT6
Mechanisms of Viral Exit from Host Cells	0	0.194	#NUM!	ACTA2,PRKCB,PRKCH,PRKCQ,SNF8,XPO1
Reelin Signaling in Neurons	0	0.168	-2.887	ARHGEF10L,ARHGEF11,ARHGEF18,ARHGEF3,ARHGEF40,CAMK2G,CRKL,FGR,HCK,ITGB1,MAP3K9,PAFAH1B3,PDK2,PIK3C2A,PIK3C2G,PIK3CB
Melatonin Signaling	0	0.19	-1.134	BRAF,CAMK2G,GNAI3,PLCB2,PLCL2,PRKCB,PRKCH,PRKCQ
Angiopoietin Signaling	0	0.18	-2.646	BIRC5,NFKBIE,NRAS,PAK1,PAK2,PIK3C2A,PIK3C2G,PIK3CB,PTPN11,RAP2B,RELB
CNTF Signaling	0	0.188	-1.667	JAK1,JAK2,NRAS,PIK3C2A,PIK3C2G,PIK3CB,PTPN11,RAP2B,RPS6KB2
Role of CHK Proteins in Cell Cycle Checkpoint Control	0	0.185	1.89	BRCA1,CDC25A,CDKN1A,CLSPN,E2F7,E2F8,PLK1,PPP2R1A,PPP2R5D,RFC1
RAN Signaling	0	0.143	#NUM!	TNPO1,XPO1
DNA Methylation and Transcriptional Repression Signaling	0	0.195	-2.84	ARID4B,CDK12,CDK13,CHD3,DNMT1,E2F7,E2F8,ERCC5,GATAD2B,MTA3,SP1,SUV39H1,TCF20,TDG,TET2,TET3
Androgen Signaling	0	0.174	-0.905	CACNA1F,CALR,CREBBP,EP300,GNAI3,GNB1L,GNB5,GTF2F1,GTF2F2,ITPR1,ITPR2,JUN,KAT7,NCOA1,NCOA2,PRKCB,PRKCH,PRKCQ,RELB,TAF1,TAF10
Aldosterone Signaling in Epithelial Cells	0	0.174	-1.807	AHCY,DNAJC4,HSP90AB1,HSPA4L,HSPA8,ITPR1,ITPR2,PI4KA,PIK3C2A,PIK3C2G,PIK3CB,PIKFYVE,PLCB2,PLCL2,PRKCB,PRKCH,PRKCQ,SCNN1A,SMO,SOS2
Growth Hormone Signaling	0	0.148	-1.414	JAK2,PIK3C2A,PIK3C2G,PIK3CB,PRKCB,PRKCH,PRKCQ,RPS6KB2
Melanoma Signaling	0	0.2	-1.89	BRAF,CDKN1A,CDKN2A,NRAS,PIK3C2A,PIK3C2G,PIK3CB,PTEN,RAP2B
Small Cell Lung Cancer Signaling	0	0.191	0.816	APAF1,BCL2,CCNE1,CDKN2B,HDAC4,HDAC5,HDAC7,HDAC9,NFKBIE,PIK3C2A,PIK3C2G,PIK3CB,PTEN,RELB,RXRB,SUV39H1,TFDP1
Endometrial Cancer Signaling	0	0.196	-1	AXIN1,CTNNA1,CTNNB1,NRAS,PIK3C2A,PIK3C2G,PIK3CB,PTEN,RAP2B,SOS2
Acute Myeloid Leukemia Signaling	0	0.163	-1.265	BRAF,CSF1R,EIF4EBP1,NRAS,PIK3C2A,PIK3C2G,PIK3CB,PML,RAP2B,RARA,RELB,RPS6KB2,SOS2
Type II Diabetes Mellitus Signaling	0	0.186	0	ACSBG1,ACSF2,CACNA1F,IRS2,ITPR1,ITPR2,MAP3K1,NFKBIE,PIK3C2A,PIK3C2G,PIK3CB,PKM,PPARG,PRKCB,PRKCH,PRKCQ,RELB,SMPD3,TNF
p70S6K Signaling	0	0.192	-2.524	EEF2,F2R,GNAI3,JAK1,NRAS,PIK3C2A,PIK3C2G,PIK3CB,PLCB2,PLCL2,PLD1,PPP2R1A,PPP2R5D,PRKCB,PRKCH,PRKCQ,RAP2B,RPS6,SOS2
Cleavage and Polyadenylation of Pre-mRNA	0	0.154	#NUM!	CSTF2T,PAPOLA
G Beta Gamma Signaling	0	0.175	-2.53	CACNA1F,GNAI3,GNB1L,GNB5,HBEGF,ITPR1,ITPR2,NRAS,PAK1,PRKCB,PRKCH,PRKCQ,RAP2B,SOS2
G Protein Signaling Mediated by Tubby	0	0.176	-0.707	CD3D,FYB1,GNAI3,GNB1L,GNB5,JAK2,PLCB2,TTC21B,VAV1
Systemic Lupus Erythematosus Signaling	0	0.199	#NUM!	C7,CBL,CD22,CD28,CD3D,CD86,FCGR2A,HLA-A,IL1A,IL1B,IL1RN,IL6R,JUN,NFAT5,NRAS,PIK3C2A,PIK3C2G,PIK3CB,PRPF4B,PRPF8,PTPRC,RAP2B,SNRNP200,Snrpc,SNRPD2,SOS2,TNF
April Mediated Signaling	0	0.194	-0.816	JUN,MAP3K1,MAPK14,NFAT5,NFKBIE,RELB,TNFRSF13B
AMPK Signaling	0	0.185	-1.877	ACACA,ADRB2,AKT1S1,ARID1A,ARID2,ATF2,CDKN1A,CREB3L2,CREB5,CREBBP,EEF2,EIF4EBP1,EP300,FASN,GNAI3,GNB1L,GNB5,HMGCR,IRS2,MAPK14,PBRM1,PFKFB1,PFKFB2,PFKFB4,PFKP,PHLPP2,PIK3C2A,PIK3C2G,PIK3CB,PPP2R1A,PPP2R5D,SIRT1,SMARCA2
Granzyme B Signaling	0	0.0667	#NUM!	APAF1
IL-1 Signaling	0	0.155	1.342	ADCY6,ADCY9,GNAI3,GNB1L,GNB5,IL1A,JUN,MAP3K1,MAPK14,NFKBIE,RELB
RANK Signaling in Osteoclasts	0	0.192	-1.387	CBL,GSN,JUN,MAP3K1,MAP3K15,MAP3K2,MAP3K3,MAP3K9,MAPK14,NFKBIE,PIK3C2A,PIK3C2G,PIK3CB,RELB,XIAP
Regulation of IL-2 Expression in Activated and Anergic T Lymphocytes	0	0.197	-0.258	CD28,CD3D,JUN,MAP3K1,NFAT5,NFKBIE,NRAS,PRKCQ,RAP2B,RELB,SMAD4,SOS2,TGFB1,TGFBR1,VAV1
TWEAK Signaling	0	0.111	#NUM!	APAF1,NFKBIE,RELB,XIAP
Role of MAPK Signaling in the Pathogenesis of Influenza	0	0.191	#NUM!	ATF2,BAX,BCL2,MAPK14,NRAS,PNPLA2,PRDX6,RAP2B,TNF
Extrinsic Prothrombin Activation Pathway	0	0.167	#NUM!	F13A1
Assembly of RNA Polymerase II Complex	0	0.0652	#NUM!	GTF2F1,TAF1,TAF10
Assembly of RNA Polymerase III Complex	0	0.154	#NUM!	BDP1,GTF3C1
DNA Double-Strand Break Repair by Non-Homologous End Joining	0	0.0714	#NUM!	LIG3
Spliceosomal Cycle	0	0.0638	#NUM!	CASC3,HSPA8,SNRNP200
Role of JAK1, JAK2 and TYK2 in Interferon Signaling	0	0.158	#NUM!	JAK1,JAK2,RELB
Telomerase Signaling	0	0.189	-2.111	CDKN1A,ELF1,ETS1,HDAC4,HDAC5,HDAC7,HDAC9,HSP90AB1,NRAS,PIK3C2A,PIK3C2G,PIK3CB,PPP2R1A,PPP2R5D,RAP2B,SOS2,SP1
Telomere Extension by Telomerase	0	0.143	#NUM!	TNKS,TNKS2
eNOS Signaling	0	0.198	-2.714	ADCY6,ADCY9,AQP8,AQP9,ESR1,HSP90AB1,HSPA8,ITPR1,ITPR2,PIK3C2A,PIK3C2G,PIK3CB,PRKCB,PRKCH,PRKCQ,SLC7A1,VEGFA
nNOS Signaling in Neurons	0	0.148	#NUM!	CAPN2,PRKCB,PRKCH,PRKCQ
VEGF Family Ligand-Receptor Interactions	0	0.19	-2.53	NRAS,NRP1,PIK3C2A,PIK3C2G,PIK3CB,PRKCB,PRKCH,PRKCQ,RAP2B,SOS2,VEGFA
ERBB Signaling	0	0.2	-2.138	HBEGF,JUN,MAPK14,NRAS,PAK1,PAK2,PIK3C2A,PIK3C2G,PIK3CB,PRKCB,PRKCH,PRKCQ,RAP2B,SOS2
ERB2-ERBB3 Signaling	0	0.161	-1.414	JUN,NRAS,PIK3C2A,PIK3C2G,PIK3CB,PTEN,RAP2B,SOS2,SP1
ERBB4 Signaling	0	0.19	-2.333	APH1B,NRAS,PIK3C2A,PIK3C2G,PIK3CB,PRKCB,PRKCH,PRKCQ,PSEN2,RAP2B,SOS2
Netrin Signaling	0	0.139	#NUM!	CACNA1F,ENAH,ITPR1,ITPR2,NFAT5
Heparan Sulfate Biosynthesis	0	0.147	0.447	B3GAT3,HS6ST1,NDST1,PRDX6,XYLT1
Retinoate Biosynthesis I	0	0.167	#NUM!	Akr1c12/Akr1c13,RDH13
Glucose and Glucose-1-phosphate Degradation	0	0.143	#NUM!	PGM2
Prostanoid Biosynthesis	0	0.143	#NUM!	PTGS1
Chondroitin Sulfate Degradation (Metazoa)	0	0.2	#NUM!	Chil3/Chil4,GALNS
Heparan Sulfate Biosynthesis (Late Stages)	0	0.107	#NUM!	HS6ST1,NDST1,PRDX6
Isoleucine Degradation I	0	0.143	#NUM!	BCAT1,HSD17B10
Androgen Biosynthesis	0	0.167	#NUM!	SRD5A3
CDP-diacylglycerol Biosynthesis I	0	0.19	1	ABHD5,AGPAT1,AGPAT5,LPGAT1
Acyl-CoA Hydrolysis	0	0.2	#NUM!	ACOT11,ACOT7
Ketogenesis	0	0.125	#NUM!	HMGCS1
The Visual Cycle	0	0.0909	#NUM!	RDH13
NAD Salvage Pathway II	0	0.125	#NUM!	ACP3,NT5E
Pyrimidine Deoxyribonucleotides De Novo Biosynthesis I	0	0.176	#NUM!	NME2,RRM1,RRM2B
Triacylglycerol Degradation	0	0.2	-0.447	ABHD2,ABHD6,NDST1,PNPLA2,PRDX6
D-myo-inositol (1,4,5)-Trisphosphate Biosynthesis	0	0.176	#NUM!	PI4KA,PIKFYVE,PLCB2
Estrogen Biosynthesis	0	0.143	#NUM!	HSD17B10,HSD17B7
CMP-N-acetylneuraminate Biosynthesis I (Eukaryotes)	0	0.2	#NUM!	NAGK
tRNA Charging	0	0.0833	#NUM!	FARS2,HARS2,IARS2
Urate Biosynthesis/Inosine 5'-phosphate Degradation	0	0.154	#NUM!	ACP3,NT5E
NAD Phosphorylation and Dephosphorylation	0	0.143	#NUM!	ACP3
Phosphatidylglycerol Biosynthesis II (Non-plastidic)	0	0.174	1	ABHD5,AGPAT1,AGPAT5,LPGAT1
Dermatan Sulfate Degradation (Metazoa)	0	0.0909	#NUM!	Chil3/Chil4
Pentose Phosphate Pathway	0	0.111	#NUM!	TALDO1
Inositol Pyrophosphates Biosynthesis	0	0.167	#NUM!	IPMK
Mevalonate Pathway I	0	0.182	#NUM!	HMGCR,HMGCS1
Valine Degradation I	0	0.188	#NUM!	ALDH6A1,BCAT1,BCKDHB
Mitochondrial L-carnitine Shuttle Pathway	0	0.182	#NUM!	ACSBG1,ACSF2
TCA Cycle II (Eukaryotic)	0	0.105	#NUM!	MDH2,SDHB
Leucine Degradation I	0	0.125	#NUM!	BCAT1
Adenine and Adenosine Salvage III	0	0.2	#NUM!	ADA
D-myo-inositol (1,4,5)-trisphosphate Degradation	0	0.2	#NUM!	INPP5A,INPPL1,SYNJ1
Retinol Biosynthesis	0	0.158	#NUM!	ESD,PNPLA2,RDH13
Colanic Acid Building Blocks Biosynthesis	0	0.154	#NUM!	GPI,PMM1
γ-glutamyl Cycle	0	0.2	#NUM!	ANPEP,GGT1
Tryptophan Degradation III (Eukaryotic)	0	0.188	#NUM!	CDYL,HADH,HSD17B10
Salvage Pathways of Pyrimidine Ribonucleotides	0	0.195	-3.357	ADPGK,BRAF,GRK6,HIPK1,MAP3K9,MAPK7,NEK2,NME2,PAK1,PAK2,PLK1,PRKCH,PRKCQ,PRPF4B,UPP1
Salvage Pathways of Pyrimidine Deoxyribonucleotides	0	0.2	#NUM!	UPP1
Glycogen Biosynthesis II (from UDP-D-Glucose)	0	0.2	#NUM!	GYG1
GDP-glucose Biosynthesis	0	0.143	#NUM!	PGM2
Galactose Degradation I (Leloir Pathway)	0	0.2	#NUM!	GALM
UDP-N-acetyl-D-galactosamine Biosynthesis II	0	0.182	#NUM!	GNPDA1,GPI
Methionine Degradation I (to Homocysteine)	0	0.143	#NUM!	AHCY,MGMT
Superpathway of Methionine Degradation	0	0.174	2	AHCY,MCEE,MGMT,SUOX
Folate Transformations I	0	0.111	#NUM!	MTHFS
Superpathway of Geranylgeranyldiphosphate Biosynthesis I (via Mevalonate)	0	0.133	#NUM!	HMGCR,HMGCS1
DNA damage-induced 14-3-3σ Signaling	0	0.184	0.378	APAF1,BCL2,BRCA1,CCNB1,CCNB2,CCNE1,CDKN1A
Gαi Signaling	0	0.164	-1.897	ADCY6,ADCY9,CXCR2,FPR2,GABBR1,GNAI3,GNB1L,GNB5,GRM6,NRAS,RAP2B,SOS2
Cysteine Biosynthesis III (mammalia)	0	0.143	#NUM!	AHCY,MGMT
Role of p14/p19ARF in Tumor Suppression	0	0.148	1	CDKN2A,PIK3C2A,PIK3C2G,PIK3CB
Sperm Motility	0	0.194	-2.111	AATK,CSF1R,FGFR1,FGR,GNAI3,GNB1L,GNB5,HCK,ITPR1,ITPR2,JAK1,JAK2,LMTK2,PDE1C,PDE2A,PDE4B,PLCB2,PLCL2,PNPLA2,PRDX6,PRKCB,PRKCH,PRKCQ,SLC9A5,TXK
UVA-Induced MAPK Signaling	0	0.195	-0.707	JUN,MAPK14,NRAS,PARP16,PARP4,PIK3C2A,PIK3C2G,PIK3CB,PLCB2,PLCL2,RAP2B,RPS6KB2,SMPD3,TNKS,TNKS2
BER (Base Excision Repair) Pathway	0	0.19	-1.414	CDKN2A,HUWE1,LIG3,POLE,RFC1,SP1,TDG,UNG
Unfolded protein response	0	0.177	-0.905	ATF6,BCL2,CALR,CEBPZ,DNAJC4,EIF2AK3,ERN1,HSPA8,INSIG1,OS9,PPARG,PPP1R15A,SREBF1,SREBF2
Parkinson's Signaling	0	0.125	#NUM!	MAPK14
Nucleotide Excision Repair Pathway	0	0.0909	#NUM!	ERCC5,ERCC6,XPC
Cardiac β-adrenergic Signaling	0	0.192	-1.941	ADCY6,ADCY9,AKAP13,AKAP7,CACNA1F,GNAI3,GNB1L,GNB5,NAPEPLD,PDE1C,PDE2A,PDE4B,PDE7A,PDE7B,PPP1CA,PPP1R12A,PPP1R14B,PPP2R1A,PPP2R5D
Protein Ubiquitination Pathway	0	0.186	#NUM!	ANAPC1,B2M,BRCA1,CBL,CDC20,CDC23,DNAJC4,HLA-A,HSP90AB1,HSPA4L,HSPA8,MR1,NEDD4L,PSMA7,PSMB1,PSMB6,PSMB8,PSMD4,PSMD8,PSME1,RPS27A,SMO,UBE2D1,UBE2I,UBE2L6,UBE2M,UBE2Q1,UBE2Q2,UBE2V1,UBE4A,USP22,USP24,USP32,USP34,USP37,USP40,USP7,USP8,USP9X,XIAP,ZBTB12
IL-2 Signaling	0	0.182	-2.121	CSNK2B,JAK1,JUN,NRAS,PIK3C2A,PIK3C2G,PIK3CB,PTPN11,RAP2B,SOS2
Amyloid Processing	0	0.154	0	APH1B,CAPN2,CSNK1E,CSNK2B,MAPK14,PSEN2
Endoplasmic Reticulum Stress Pathway	0	0.2	-1	ATF6,CALR,EIF2AK3,ERN1
JAK/STAT Signaling	0	0.171	-2.309	CDKN1A,JAK1,JAK2,JUN,NRAS,PIK3C2A,PIK3C2G,PIK3CB,PTPN11,RAP2B,RELB,SOS2,STAT6
Phototransduction Pathway	0	0.105	#NUM!	GNB5,GNGT2
Death Receptor Signaling	0	0.175	-1.387	ACTA2,APAF1,ARHGDIB,BCL2,FAS,NFKBIE,PARP16,PARP4,RELB,ROCK1,TNF,TNKS,TNKS2,XIAP
IGF-1 Signaling	0	0.163	-1.604	CSNK2B,GRB10,IRS2,JAK1,JAK2,JUN,NRAS,PIK3C2A,PIK3C2G,PIK3CB,PTPN11,RAP2B,RPS6KB2,SOS2
Dopamine Receptor Signaling	0	0.156	#NUM!	ADCY6,ADCY9,PPP1CA,PPP1R12A,PPP1R14B,PPP2R1A,PPP2R5D
Glutamate Receptor Signaling	0	0.16	#NUM!	GNB1L,GNB5,GRIA3,GRM6
Apoptosis Signaling	0	0.191	1	AIFM1,APAF1,BAK1,BAX,BCL2,BCL2A1,BCL2L11,CAPN2,FAS,NFKBIE,NRAS,PRKCQ,RAP2B,RELB,ROCK1,TNF,XIAP
IL-6 Signaling	0	0.2	-1.147	CSNK2B,IL18RAP,IL1A,IL1B,IL1RN,IL6R,JAK2,JUN,MAPK14,NFKBIE,NRAS,PIK3C2A,PIK3C2G,PIK3CB,PTPN11,RAP2B,RELB,SOS2,TNF,VEGFA
Autophagy	0	0.191	-1.715	AKT1S1,ARNT,ATF2,ATG101,ATG9B,BCL2,CREB3L2,CREB5,CREBBP,DAPK2,DRAM1,EIF2AK3,EPG5,ERN1,GNAI3,GNB1L,IRS2,JUN,PIK3C2A,PIK3C2G,PIK3CB,PPP2R1A,PPP2R5D,PRKCQ,PTEN,RAB7B,RB1CC1,SIRT1,SLC7A5,TGFB1,TLR4,TNF,VAMP8,VEGFA,VPS39
Cancer Drug Resistance by Drug Efflux	0	0.116	-2	BRAF,NRAS,PIK3CB,PTEN,RAP2B
SPINK1 General Cancer Pathway	0	0.19	-2.121	IL6R,JAK1,JAK2,NRAS,PIK3C2A,PIK3C2G,PIK3CB,RAP2B
Apelin Pancreas Signaling Pathway	0	0.167	0.447	EIF2AK3,ERN1,PIK3C2A,PIK3C2G,PIK3CB,RELB
Apelin Cardiac Fibroblast Signaling Pathway	0	0.143	#NUM!	ACE2,TGFB1
Apelin Muscle Signaling Pathway	0	0.0909	#NUM!	GNAI3,GNB1L,GNB5
BAG2 Signaling Pathway	0	0.187	1.134	ANXA2,CDKN1A,HSPA8,MAPK14,PSMA7,PSMB1,PSMB6,PSMB8,PSMD4,PSMD8,PSME1,RELB,SP1,UBE2D1
FAT10 Signaling Pathway	0	0.157	#NUM!	PSMA7,PSMB1,PSMB6,PSMB8,PSMD4,PSMD8,PSME1,TNF
Inhibition of ARE-Mediated mRNA Degradation Pathway	0	0.144	1.387	AGO2,DDX6,EXOSC1,MAPK14,MAPK7,PAPOLA,PPP2R1A,PPP2R5D,PSMA7,PSMB1,PSMB6,PSMB8,PSMD4,PSMD8,PSME1,TNF,TNFSF14,XRN1,ZFP36L2
Necroptosis Signaling Pathway	0	0.115	-1.155	CAMK2G,CAPN2,FAS,IRF3,JAK1,PELI1,RIPK3,SHARPIN,TLR4,TNF,TOMM6,TRPM7
